## Supplementary Tables for "Genes associated with liver damage signalling pathways may impact the severity of COVID-19 symptoms in Spanish and Italian populations": Supplementary table 10_Hepatic fribrosis_Stellate cell activation sign pathway.xlsx

### Sheet: Genes lits
name2
SLC30A10
AGT
SLC44A5
SLC35E2A
SLC39A1
SLC27A3
SLC9A1
SLC50A1
COL8A2
VCAM1
TGFBR3
OSCP1
TRAF5
COL24A1
SLC2A5
SLC6A9
SLC16A4
ALDH4A1
SLC25A44
SLC35E2B
SLC30A7
IL6R
IL10
SLC25A34
FASLG
LEPR
SLC2A7
ALDH9A1
COLGALT2
SLC35D1
CSF1
SLC16A1
SLC35F3
TNFRSF1B
SLC44A3
SLC19A2
TNFRSF8
SLC26A9
ECE1
SLC41A1
SLC30A2
SLC30A1
SLC25A24
TNFRSF9
SLC9C2
COL11A1
TNFRSF18
TNFRSF25
SLC35A3
COL9A2
COL16A1
SLC66A1
RSC1A1
SLC2A1
SLC1A7
SLC6A17
SLC25A33
TGFB2
SLC45A1
SLC5A9
TNFRSF4
SLC45A3
TNFRSF14
SLC22A15
SLC4A5
IL1R1
SLC4A10
SLC35F6
SLC8A1
TGFA
IL1R2
SLC9A2
SLC38A11
COL5A2
MYL1
FN1
COL4A4
COL4A3
COL6A3
SLC66A3
SLC5A6
SLC30A3
SLC4A1AP
SLC30A6
SLC3A1
SLC1A4
SLC9A4
SLC5A7
SLC20A1
IL1A
IL1B
SLC35F5
SLC25A12
COL3A1
SLC40A1
STAT1
SLC39A10
IGFBP2
IGFBP5
SLC11A1
SLC23A3
SLC4A3
SLC19A3
SLC16A14
ALDH1L1
SLC15A2
SLC66A1L
SLC6A11
SLC4A7
TGFBR2
COL7A1
SLC25A26
COL8A1
MYH15
SLC9C1
SLC49A4
MYLK
SLC12A8
COL6A5
COL6A6
SLCO2A1
SLC9A9
SLC7A14
IGF2BP2
SLC51A
SLC6A1
SLC6A6
COLQ
SLC22A13
SLC22A14
SLC25A38
SLC6A20
CCR5
MYL3
SLC26A6
SLC25A20
SLC38A3
SLC35A5
SLC41A3
SLC35G2
SLC25A36
AGTR1
SLC33A1
SLC2A2
SLC4A4
SLC9B1
COL25A1
SLC2A9
SLC30A9
IGFBP7
SLC9B2
EGF
SLC10A7
PDGFC
MYL5
SLC49A3
SLC26A1
SLC34A2
SLC10A4
PDGFRA
CXCL8
CXCL2
CXCL9
SLC10A6
SLC39A8
NFKB1
FGF2
SLC25A31
SLC7A11
EDNRA
VEGFC
SLC25A4
SLCO6A1
SLC25A46
SLC9A3
SLC6A3
SLC45A2
SLC30A5
SLCO4C1
SLC27A6
SLC22A5
SLC25A48
SLC36A1
SLC34A1
COL23A1
SLC12A7
SLC6A19
SLC6A18
SLC1A3
SLC38A9
ALDH7A1
SLC12A2
SLC22A4
IL4
SLC23A1
SLC4A9
SLC35A4
CD14
SLC25A2
FGF1
SLC26A2
PDGFRB
SLC6A7
SLC36A3
SLC36A2
SLC35F1
ALDH8A1
IGF2R
MYLK4
SLC22A23
ALDH5A1
SLC17A1
SLC26A8
COL21A1
COL19A1
SLC17A5
COL12A1
SLC35A1
SLC22A16
SLC16A10
SLC2A12
SLC22A1
SLC22A3
SLC35B3
EDN1
SLC17A4
SLC17A3
SLC17A2
TNF
SLC44A4
COL11A2
SLC39A7
SLC22A7
VEGFA
SLC29A1
SLC35B2
SLC25A27
TNFRSF21
COL9A1
COL10A1
SLC18B1
SLC35D3
IFNGR1
SLC22A2
SLC4A2
SLC12A9
COL1A2
SLC26A3
SLC25A40
LEP
MET
SLC26A5
SLC37A3
SLC26A4
SLC13A1
COL26A1
SLC29A4
IGFBP3
IL6
HGF
SERPINE1
IGFBP1
COL28A1
EGFR
MYL10
SLC25A13
MYL7
IGF2BP3
SLC13A4
PDGFA
SLC35B4
SLCO5A1
SLC35G5
COL22A1
SLC52A2
TNFRSF10B
LY96
SLC39A4
FGFR1
SLC18A1
SLC25A32
SLC39A14
SLC7A2
SLC26A7
COL14A1
SLC30A8
SLC7A13
SLC25A37
SLC20A2
SLC45A4
SLC10A5
TNFRSF11B
TNFRSF10D
TNFRSF10C
TNFRSF10A
SLC28A3
COL5A1
IGFBPL1
TRAF1
TGFBR1
SLC2A8
LHX2
SLC24A2
SLC27A4
ALDH1A1
ALDH1B1
SLC25A25
TLR4
TRAF2
SLC44A1
SLC34A3
COL15A1
SLC31A2
SLC31A1
SLC35D2
SLC25A51
CCL21
SLC2A6
COL27A1
SLC46A2
SLC1A1
IFNA1
SLC35A2
SLC9A6
VEGFD
CD40LG
COL4A5
SLC10A3
SLC25A5
SLC7A3
SLC6A8
CXCR3
SLC25A6
COL4A6
SLC16A2
SLC25A14
SLC25A43
SLC9A7
SLC6A14
TIMP1
SLC38A5
SLC25A53
SLC25A16
SLC16A12
BAMBI
COL13A1
ACTA2
ALDH18A1
SLC18A2
FGFR2
KLF6
SLC39A12
SLC18A3
SLC16A9
SLC29A3
FAS
SLC35G1
SLC25A28
NFKB2
COL17A1
CYP2E1
PDGFD
SLC5A12
SLC1A2
SLC43A1
SLC3A2
SLC22A9
SLC25A45
SLC36A4
SLC25A22
IGF2
SLC22A18AS
SLC22A18
SLC6A5
SLC17A6
TRAF6
SLC35C1
SLC39A13
SLC43A3
SLC15A3
SLC22A6
SLC22A8
SLC22A24
SLC22A25
SLC22A10
VEGFB
SLC22A11
SLC22A12
SLC29A2
ALDH3B2
ALDH3B1
RELT
SLCO2B1
MMP1
MMP13
SLC35F2
IL10RA
SLC37A4
SLC37A2
SLCO1B3
SLC38A4
SLC11A2
SLC2A14
SLC15A5
SLCO1B7
SLCO1B1
SLCO1A2
SLC2A13
SLC38A1
SLC4A8
SLC16A7
IFNG
SLC17A8
SLC5A8
SLC41A2
SLC8B1
SLC6A12
SLC6A13
TNFRSF1A
SLC2A3
A2M
SLCO1C1
SLC38A2
SLC48A1
COL2A1
IGFBP6
MYL6B
MYL6
SLC39A5
SLC26A10
SLC35E3
SLC6A15
SLC25A3
IGF1
ALDH1L2
MYL2
SLC15A4
COL4A2
TNFRSF19
SLC7A1
EDNRB
SLC15A1
COL4A1
SLC46A3
SLC25A15
SLC25A30
SLC10A2
SLC10A1
MYH6
SLC25A21
SLC35F4
SLC38A6
SLC8A3
SLC24A4
SLC25A47
TRAF3
SLC39A2
SLC7A7
SLC7A8
SLC22A17
MYH7
SLC39A9
ALDH6A1
TGFB3
SLC25A29
SLC12A6
ALDH1A2
SLC24A1
SMAD3
SLC28A1
SLCO3A1
IGF1R
ALDH1A3
SLC28A2
SLC30A4
SLC24A5
SLC12A1
SLC27A2
SLC51B
MYH11
SLC5A11
MYLK3
SLC6A2
IGFALS
TRAF7
TNFRSF12A
TRAP1
TNFRSF17
IL4R
MYLPF
SLC5A2
MMP2
SLC12A3
SLC38A7
SLC9A5
SLC12A4
SLC7A6
SLC7A6OS
SLC38A8
SLC7A5
SLC22A31
MYH10
SLC5A10
SLC16A11
MYH13
MYH4
SLC4A1
SLC39A11
SLC25A19
SLC43A2
SLC25A11
SLC52A1
SLC13A5
SLC16A13
SLC2A4
SLC35G6
SLC25A35
MYH8
MYH1
MYH2
MYH3
TNFRSF13B
SLC47A1
ALDH3A2
SLC47A2
ALDH3A1
SLC46A1
SLC13A2
TRAF4
SLC6A4
CCL2
SLC35G3
CCL5
IGFBP4
CCR7
SLC25A39
MYL4
IGF2BP1
SLC35B1
COL1A1
SLC16A6
SLC16A5
TIMP2
SLC26A11
SLC38A10
SLC25A10
FASN
SLC16A3
SLC14A2
BCL2
MYL12B
LAMA1
SMAD2
TNFRSF11A
MYL12A
SLC35G4
SLC25A52
SLC39A6
SLC14A1
SMAD7
SMAD4
SLC66A2
COL5A3
SLC44A2
SLC1A6
SLC8A2
SLC6A16
SLC17A7
MYH14
SLC39A3
SLC25A41
SLC25A23
ICAM1
SLC35E1
SLC27A1
COLGALT1
SLC5A5
SLC25A42
SLC7A9
SLC7A10
TGFB1
SLC1A5
BAX
ALDH16A1
SLC27A5
MYH7B
MYLK2
SLC23A2
SLC24A3
SLC32A1
SLC13A3
SLC2A10
SLC9A8
SLC52A3
SLC4A11
MYL9
LBP
MMP9
SLC12A5
CD40
SLC35C2
SLCO4A1
COL9A3
SLC17A9
COL20A1
TNFRSF6B
IFNAR2
COL18A1
IFNAR1
IFNGR2
SLC5A3
SLC37A1
SLC19A1
COL6A1
COL6A2
SLC5A1
MYH9
SLC35E4
SLC5A4
SLC25A18
SLC25A1
SLC7A4
SLC2A11
SLC16A8
PDGFB
SLC25A17
TNFRSF13C

### Sheet: UCSC_hg19_hepatic fibrosis_1Mb
#name	chrom	strand	txStart_1Mb	txEnd_1Mb	txStart	txEnd	exonStarts	exonEnds	score	name2
NM_018713.2	chr1	-	219087605	221101993	220087605	220101993	220087605,220091596,220100369,220101142,	220089290,220091836,220100447,220101993,	0	SLC30A10
NM_000029.4	chr1	-	229838268	231849868	230838268	230849868	230838268,230839938,230841678,230845740,230849831,	230839075,230840083,230841946,230846599,230849868,	0	AGT
NM_152697.5	chr1	-	74670159	77076799	75670159	76076799	75670159,75677152,75679389,75679603,75680289,75681438,75683550,75684174,75684941,75685484,75688045,75693410,75699670,75702671,75704197,75707685,75708570,75716894,75740642,75766296,75805266,75862267,76007119,76076724,	75672404,75677237,75679478,75679674,75680363,75681542,75683645,75684437,75685029,75685577,75688145,75693542,75699783,75702755,75704321,75707746,75708696,75716979,75740727,75766370,75805315,75862306,76007201,76076799,	0	SLC44A5
NM_001199787.1	chr1	-	656276	2677438	1656276	1677438	1656276,1666128,1669759,1670360,1670674,1675689,1677162,	1656861,1666274,1669887,1670496,1671143,1676107,1677438,	0	SLC35E2A
NM_014437.5	chr1	-	152931585	154940201	153931585	153940201	153931585,153934695,153935004,153936072,153939861,	153933230,153934826,153935223,153936179,153940201,	0	SLC39A1
NM_024330.4	chr1	+	152747882	154752633	153747882	153752633	153747882,153748993,153749537,153750236,153750636,153750938,153751162,153751589,153751818,153752301,	153748640,153749203,153749696,153750361,153750831,153751029,153751361,153751687,153751949,153752633,	0	SLC27A3
NR_046474.2	chr1	-	26425299	28481616	27425299	27481616	27425299,27427693,27428215,27428506,27428875,27429163,27429713,27432375,27434138,27436017,27480473,	27427135,27427766,27428317,27428621,27429049,27429234,27429803,27432578,27434356,27436268,27481616,	0	SLC9A1
NM_018845.4	chr1	+	154108327	156111329	155108327	155111329	155108327,155108774,155109303,155110036,155110454,155110655,	155108467,155108852,155109427,155110198,155110574,155111329,	0	SLC50A1
NM_001294347.2	chr1	-	35560839	37590823	36560839	36590823	36560839,36565795,36581308,36590657,	36565088,36565859,36581353,36590823,	0	COL8A2
NM_001199834.1	chr1	+	100185195	102204601	101185195	101204601	101185195,101186031,101188575,101190179,101194662,101196753,101197973,101200057,101203678,	101185480,101186121,101188896,101190446,101194938,101197074,101198240,101200324,101204601,	0	VCAM1
NR_036634.2	chr1	-	91145899	93351708	92145899	92351708	92145899,92161228,92163645,92174219,92177799,92181792,92182124,92184868,92185449,92187511,92193215,92195361,92200332,92224169,92262843,92266515,92327027,92351434,	92149414,92161336,92163687,92174340,92178099,92181951,92182265,92185021,92185787,92187701,92193363,92195530,92200516,92224307,92263028,92266612,92327201,92351708,	0	TGFBR3
NM_206837.3	chr1	-	35893899	37916052	36893899	36916052	36893899,36897402,36898022,36904356,36915858,	36894076,36897483,36898190,36904511,36916052,	0	OSCP1
NM_004619.3	chr1	+	210499956	212548288	211499956	211548288	211499956,211526580,211527751,211529708,211533253,211534043,211534429,211538717,211542793,211544643,211545469,	211500015,211526799,211527809,211529810,211533418,211534121,211534504,211538810,211542934,211544812,211548288,	0	TRAF5
NM_152890.7	chr1	-	85194915	87622455	86194915	86622455	86194915,86200431,86203078,86210348,86211123,86227078,86227213,86241356,86246902,86249178,86249795,86249941,86252036,86282470,86283716,86289218,86289367,86304267,86306904,86307750,86308022,86313347,86315035,86334201,86334464,86340331,86340959,86342804,86355242,86361540,86361703,86362038,86372876,86374280,86375632,86377062,86426931,86430691,86435909,86437022,86453283,86482833,86487922,86488220,86488515,86488636,86497560,86499552,86512507,86515806,86523613,86524803,86529397,86554856,86557949,86578249,86581007,86590527,86611801,86622023,	86196375,86200647,86203188,86210517,86211189,86227105,86227249,86241392,86246956,86249241,86249849,86250049,86252144,86282578,86283770,86289272,86289421,86304321,86306961,86307804,86308076,86313455,86315089,86334309,86334518,86340385,86341013,86342858,86355296,86361585,86361748,86362092,86372930,86374334,86375686,86377116,86426976,86430745,86435954,86437076,86453337,86482887,86487976,86488274,86488560,86488690,86497605,86499606,86512552,86515860,86523658,86524857,86529442,86554910,86558003,86578303,86581061,86591897,86611866,86622455,	0	COL24A1
NM_001328620.2	chr1	-	8095164	10129694	9095164	9129694	9095164,9097955,9098489,9098886,9099610,9099858,9100122,9101843,9107668,9117506,9118210,9129562,	9097848,9098083,9098565,9098988,9099721,9100046,9100248,9101996,9107793,9117629,9118309,9129694,	0	SLC2A5
NM_001328619.2	chr1	-	8095164	10132318	9095164	9132318	9095164,9097955,9098489,9098886,9099610,9099858,9100122,9101843,9107668,9117506,9118210,9129562,9132107,	9097848,9098083,9098565,9098988,9099721,9100046,9100248,9101996,9107793,9117667,9118309,9129653,9132318,	0	SLC2A5
NM_001328626.2	chr1	-	43462154	45497134	44462154	44497134	44462154,44463526,44466438,44466627,44466835,44467061,44467984,44468183,44468524,44474024,44489919,44496977,	44463411,44463697,44466539,44466727,44466970,44467299,44468088,44468318,44468657,44474295,44490034,44497134,	0	SLC6A9
NM_001328627.1	chr1	-	43462154	45483012	44462154	44483012	44462154,44463526,44466438,44466627,44466835,44467061,44467984,44468183,44468524,44474024,44475636,44482718,	44463411,44463697,44466539,44466727,44466970,44467299,44468088,44468318,44468657,44474295,44475768,44483012,	0	SLC6A9
NM_001328629.1	chr1	-	43462154	45496795	44462154	44496795	44462154,44463526,44466438,44466627,44466835,44467061,44467984,44468183,44468524,44474024,44475636,44476397,44489919,44496759,	44463411,44463697,44466539,44466727,44466970,44467299,44468088,44468318,44468657,44474295,44475768,44476554,44490034,44496795,	0	SLC6A9
NM_004696.3	chr1	-	109905478	111933648	110905478	110933648	110905478,110918079,110919571,110921474,110923603,110924273,110925455,110931858,110933486,	110906515,110918173,110919783,110921978,110923765,110924417,110925588,110931977,110933648,	0	SLC16A4
NM_001161504.1	chr1	-	18197923	20217385	19197923	19217385	19197923,19200956,19201875,19202808,19203701,19203909,19205793,19208193,19209617,19209772,19211966,19212957,19215855,19216505,19217187,	19199451,19201075,19201997,19202961,19203749,19204106,19205867,19208381,19209692,19209922,19212122,19213005,19215948,19216599,19217385,	0	ALDH4A1
NM_014655.4	chr1	+	155163894	157182587	156163894	156182587	156163894,156169625,156177676,156180030,	156164038,156170263,156177804,156182587,	0	SLC25A44
NM_001195684.1	chr1	-	91145899	93371559	92145899	92371559	92145899,92161228,92163645,92174219,92177799,92181792,92182124,92184868,92185449,92187511,92193215,92195361,92200332,92224169,92262843,92327027,92365193,92371382,	92149414,92161336,92163687,92174340,92178099,92181951,92182265,92185021,92185784,92187701,92193363,92195530,92200516,92224307,92263028,92327201,92365254,92371559,	0	TGFBR3
NM_001290264.2	chr1	-	592938	2624234	1592938	1624234	1592938,1599765,1601102,1601536,1602947,1606901,1607502,1607816,1622414,1623887,	1597458,1599911,1601175,1601590,1603068,1607029,1607638,1608285,1622832,1624234,	0	SLC35E2B
NM_182838.2	chr1	-	658823	2677438	1658823	1677438	1658823,1666128,1669759,1670360,1670674,1677162,	1663962,1666274,1669887,1670496,1671143,1677438,	0	SLC35E2A
NM_133496.5	chr1	+	100361645	102447313	101361645	101447313	101361645,101362125,101372407,101376618,101377667,101379218,101383632,101387261,101427383,101431324,101440365,	101361898,101362227,101372521,101376706,101377794,101379362,101383683,101387397,101427474,101431474,101447313,	0	SLC30A7
NM_000565.4	chr1	+	153377818	155441926	154377818	154441926	154377818,154401671,154402958,154406994,154407465,154408444,154420600,154422386,154426963,154437609,	154378190,154401920,154403082,154407176,154407632,154408586,154420647,154422456,154427057,154441926,	0	IL6R
NM_000572.3	chr1	-	205940946	207945839	206940946	206945839	206940946,206943173,206944251,206944700,206945615,	206942073,206943239,206944404,206944760,206945839,	0	IL10
NR_145826.2	chr1	+	152747882	154752636	153747882	153752636	153747882,153748993,153749537,153750636,153750938,153751162,153751589,153751818,153752301,	153748640,153749203,153749696,153750831,153751029,153751361,153751687,153751949,153752636,	0	SLC27A3
NM_207348.3	chr1	+	15062752	17067887	16062752	16067887	16062752,16064423,16064587,16065088,16065718,	16063358,16064489,16064740,16065223,16067887,	0	SLC25A34
NM_000639.3	chr1	+	171628242	173636016	172628242	172636016	172628242,172629234,172633473,172634761,	172628689,172629280,172633530,172636016,	0	FASLG
NM_001319207.2	chr1	+	210500174	212548288	211500174	211548288	211500174,211526580,211527751,211529708,211533220,211534043,211534429,211538717,211542793,211544643,211545469,	211500231,211526799,211527809,211529810,211533418,211534121,211534504,211538810,211542934,211544812,211548288,	0	TRAF5
NM_001319218.1	chr1	-	18197923	20229293	19197923	19229293	19197923,19200956,19201875,19203701,19203909,19205793,19208193,19209617,19209772,19211966,19212957,19215855,19216505,19228955,	19199451,19201075,19201997,19203749,19204106,19205867,19208381,19209692,19209922,19212122,19213005,19215948,19216599,19229293,	0	ALDH4A1
NM_001003680.3	chr1	+	64886334	67096105	65886334	66096105	65886334,65890985,66031228,66036155,66038008,66058339,66062130,66064342,66067074,66067525,66070720,66074435,66075629,66075896,66081690,66083646,66085610,66087035,66088588,66095884,	65886423,65891061,66031288,66036485,66038132,66058548,66062276,66064487,66067365,66067643,66070920,66074584,66075789,66075979,66081907,66083829,66085706,66087141,66088664,66096105,	0	LEPR
NM_001003679.3	chr1	+	64886334	67101111	65886334	66101111	65886334,65890985,66031228,66036155,66038008,66058339,66062130,66064342,66067074,66067525,66070720,66074435,66075629,66075896,66081690,66083646,66085610,66087035,66088588,66098834,	65886423,65891061,66031288,66036485,66038132,66058548,66062276,66064487,66067365,66067643,66070920,66074584,66075789,66075979,66081907,66083829,66085706,66087141,66088664,66101111,	0	LEPR
NM_207420.2	chr1	-	8063358	10086404	9063358	9086404	9063358,9064810,9067368,9070201,9073583,9074739,9075175,9078281,9079267,9082976,9085034,9086353,	9063577,9064938,9067444,9070303,9073694,9074927,9075301,9078434,9079392,9083137,9085133,9086404,	0	SLC2A7
NM_001201547.1	chr1	-	109905472	111933704	110905472	110933704	110905472,110918079,110919571,110921474,110923603,110924273,110931858,110933486,	110906515,110918173,110919783,110921978,110923765,110924417,110931977,110933704,	0	SLC16A4
NM_000696.3	chr1	-	164631448	166667900	165631448	165667900	165631448,165634254,165636545,165638162,165638498,165648678,165649723,165651343,165652217,165664488,165667614,	165632381,165634367,165636687,165638250,165638687,165648819,165649920,165651478,165652347,165664634,165667900,	0	ALDH9A1
NM_015101.4	chr1	-	182904967	185006862	183904967	184006862	183904967,183909714,183913329,183914565,183920140,183923895,183933034,183938402,183942749,183944230,183947543,184006228,	183908171,183909921,183913457,183914698,183920247,183923972,183933154,183938607,183942884,183944348,183947654,184006862,	0	COLGALT2
NM_001320283.2	chr1	-	74670159	77081848	75670159	76081848	75670159,75677152,75679389,75679603,75680289,75681438,75683550,75684174,75684941,75685484,75688045,75693410,75699670,75702671,75704197,75707685,75708570,75716894,75740642,75766296,75805266,76081537,	75672404,75677237,75679478,75679674,75680363,75681542,75683645,75684437,75685029,75685577,75688145,75693542,75699783,75702755,75704321,75707746,75708696,75716979,75740727,75766370,75805315,76081848,	0	SLC44A5
NM_001320285.2	chr1	-	74667813	77076799	75667813	76076799	75667813,75677152,75679389,75679603,75680289,75681438,75683550,75684174,75684941,75685484,75688045,75693410,75699670,75702671,75704197,75707685,75708570,75716894,75740642,75766296,75777299,75805266,75862267,75864039,76007119,76076724,	75669518,75677237,75679478,75679674,75680363,75681542,75683645,75684437,75685029,75685577,75688145,75693542,75699783,75702755,75704321,75707746,75708696,75716979,75740727,75766370,75777390,75805315,75862306,75864106,76007201,76076799,	0	SLC44A5
NM_015139.3	chr1	-	66465032	68519831	67465032	67519831	67465032,67474767,67486051,67487217,67507918,67512947,67515464,67516115,67517694,67518453,67518638,67519493,	67470131,67474850,67486130,67487285,67508011,67513050,67515533,67516187,67517762,67518540,67518672,67519831,	0	SLC35D1
NM_000757.6	chr1	+	109453470	111473614	110453470	110473614	110453470,110456880,110458255,110459914,110464468,110465787,110467397,110467768,110471473,	110453684,110457003,110458318,110460085,110464616,110466812,110467450,110467824,110473614,	0	CSF1
NM_001166496.1	chr1	-	112454468	114498685	113454468	113498685	113454468,113459799,113464611,113471713,113497897,	113456787,113460666,113464755,113471974,113498685,	0	SLC16A1
NM_173508.4	chr1	+	233040421	235460257	234040421	234460257	234040421,234041274,234367162,234444846,234452347,234454496,234455843,234458753,	234040876,234041504,234367487,234445066,234452473,234454689,234455933,234460257,	0	SLC35F3
NM_001066.3	chr1	+	11227047	13269277	12227047	12269277	12227047,12248852,12251013,12251830,12252487,12252919,12254011,12254640,12262023,12266796,	12227226,12248952,12251142,12251980,12252581,12253155,12254089,12254675,12262228,12269277,	0	TNFRSF1B
NM_001078.4	chr1	+	100185297	102204601	101185297	101204601	101185297,101186031,101188575,101190179,101194662,101196753,101197973,101200057,101203678,	101185480,101186307,101188896,101190446,101194938,101197074,101198240,101200324,101204601,	0	VCAM1
NM_001350223.1	chr1	+	94290048	96360803	95290048	95360803	95290048,95291388,95293062,95294048,95303266,95305503,95307555,95310833,95322890,95330298,95332886,95356685,95357836,95360373,	95290191,95291498,95293199,95294142,95303427,95305593,95307680,95311020,95323056,95330455,95332973,95356823,95358073,95360803,	0	SLC44A3
NR_146340.2	chr1	-	85194915	87622667	86194915	86622667	86194915,86200431,86203078,86210348,86211123,86227078,86227213,86246902,86249178,86249795,86249941,86252036,86282470,86283716,86289218,86289367,86304267,86306912,86307750,86308022,86313347,86315035,86334201,86334464,86340331,86340959,86342804,86355242,86361540,86361703,86362038,86372876,86374280,86375632,86377062,86426931,86430691,86435909,86437022,86453283,86469750,86482833,86487922,86488220,86488515,86488636,86497560,86499552,86512507,86515806,86523613,86524803,86529397,86554856,86557949,86578249,86581007,86590527,86611801,86622023,86622575,	86196375,86200647,86203188,86210517,86211189,86227105,86227249,86246956,86249241,86249849,86250049,86252144,86282578,86283770,86289272,86289421,86304321,86306961,86307804,86308076,86313455,86315089,86334309,86334518,86340385,86341013,86342858,86355296,86361585,86361748,86362092,86372930,86374334,86375686,86377116,86426976,86430745,86435954,86437076,86453337,86469776,86482887,86487976,86488274,86488560,86488690,86497605,86499606,86512552,86515860,86523658,86524857,86529442,86554910,86558003,86578303,86581061,86591897,86611866,86622154,86622667,	0	COL24A1
NR_146343.1	chr1	-	85194915	87622154	86194915	86622154	86194915,86200431,86203078,86210348,86211123,86227078,86227213,86241356,86246902,86249178,86249795,86249941,86252036,86282470,86283716,86289218,86289367,86304267,86306904,86307750,86308022,86313347,86315035,86334201,86334464,86340331,86340959,86342804,86355242,86361540,86361703,86362038,86374280,86375632,86377062,86426931,86430691,86435909,86437022,86453283,86469750,86482833,86487922,86488220,86488515,86488636,86497560,86499552,86512507,86515806,86523613,86524803,86529397,86554856,86557949,86578249,86581007,86590527,86611801,86622023,	86196375,86200647,86203188,86210517,86211189,86227105,86227249,86241392,86246956,86249241,86249849,86250049,86252144,86282578,86283770,86289272,86289421,86304321,86306961,86307804,86308076,86313455,86315089,86334309,86334518,86340385,86341013,86342858,86355296,86361585,86361748,86362092,86374334,86375686,86377116,86426976,86430745,86435954,86437076,86453337,86469776,86482887,86487976,86488274,86488560,86488690,86497605,86499606,86512552,86515860,86523658,86524857,86529442,86554910,86558003,86578303,86581061,86591897,86611866,86622154,	0	COL24A1
NM_001330493.1	chr1	-	35883506	37916086	36883506	36916086	36883506,36884591,36886076,36887750,36888368,36888963,36897402,36898022,36904356,36909604,36915858,	36883856,36884655,36886216,36887820,36888497,36889067,36897483,36898190,36904511,36909634,36916086,	0	OSCP1
NM_001300845.1	chr1	+	233349956	235460264	234349956	234460264	234349956,234367162,234444846,234452347,234454496,234455843,234458753,	234350320,234367487,234445066,234452473,234454689,234455933,234460264,	0	SLC35F3
NM_001319667.1	chr1	-	168433146	170455208	169433146	169455208	169433146,169437348,169437881,169439201,169454800,	169435215,169437490,169438074,169439424,169455208,	0	SLC19A2
NM_001122837.1	chr1	+	154108287	156111334	155108287	155111334	155108287,155108774,155110036,155110454,155110655,	155108467,155108852,155110198,155110574,155111334,	0	SLC50A1
NM_001243.5	chr1	+	11123359	13204264	12123359	12204264	12123359,12144520,12157157,12164435,12169622,12170097,12171954,12175633,12183340,12183771,12186007,12186239,12195644,12198285,12202343,	12123718,12144608,12157274,12164588,12169713,12170261,12172071,12175786,12183434,12183884,12186109,12186293,12195670,12198493,12204264,	0	TNFRSF8
NM_001261380.2	chr1	-	43462154	45482835	44462154	44482835	44462154,44463526,44466438,44466627,44466835,44467061,44467984,44468183,44468524,44474024,44475636,44476442,44482718,	44463411,44463697,44466539,44466727,44466970,44467299,44468088,44468318,44468657,44474295,44475768,44476554,44482835,	0	SLC6A9
NM_001301079.2	chr1	+	94286156	96360802	95286156	95360802	95286156,95290048,95293062,95294048,95303266,95305503,95307555,95310833,95322890,95330298,95332886,95356685,95357836,95360373,	95286279,95290191,95293103,95294142,95303427,95305593,95307680,95311020,95323056,95330455,95332973,95356823,95358073,95360802,	0	SLC44A3
NM_134325.2	chr1	-	204882175	206912588	205882175	205912588	205882175,205884488,205886410,205887967,205889303,205890693,205892209,205892462,205892671,205893510,205895662,205896338,205896619,205897029,205897954,205898331,205899019,205900987,205901829,205902072,205904823,205912492,	205884311,205884532,205886482,205888113,205889358,205890975,205892323,205892555,205892741,205893617,205895758,205896416,205896733,205897177,205898037,205898484,205899184,205901163,205901940,205902212,205904966,205912588,	0	SLC26A9
NR_146575.2	chr1	+	94285912	96360802	95285912	95360802	95285912,95286504,95290048,95293062,95294048,95303266,95305503,95307555,95310833,95322890,95330298,95332886,95354213,95356685,95360373,	95286034,95286612,95290191,95293199,95294142,95303427,95305593,95307680,95311020,95323056,95330455,95332973,95354248,95356823,95360802,	0	SLC44A3
NM_001397.3	chr1	-	20543742	22616956	21543742	21616956	21543742,21548239,21551742,21553651,21554423,21560050,21562342,21563238,21564626,21571481,21573713,21582439,21584017,21585185,21586763,21599191,21605683,21616562,21616856,	21546624,21548335,21551933,21553719,21554534,21560154,21562420,21563337,21564737,21571596,21573856,21582631,21584083,21585332,21586885,21599404,21605825,21616649,21616956,	0	ECE1
NM_173854.6	chr1	-	204758222	206782326	205758222	205782326	205758222,205763997,205764471,205766051,205767031,205767796,205768084,205768886,205770080,205779197,205781935,	205760846,205764146,205764606,205766131,205767179,205767943,205768229,205768958,205770188,205780215,205782326,	0	SLC41A1
NM_001004434.3	chr1	-	25363742	27372609	26363742	26372609	26363742,26366267,26368190,26369039,26369888,26370788,26371487,26372337,	26365796,26366402,26368296,26369199,26370042,26370935,26371708,26372609,	0	SLC30A2
NM_021194.3	chr1	-	210744909	212752503	211744909	211752503	211744909,211751332,	211749631,211752503,	0	SLC30A1
NM_001113347.2	chr1	-	20543742	22606108	21543742	21606108	21543742,21548239,21551742,21553651,21554423,21560050,21562342,21563238,21564626,21571481,21573713,21582439,21584017,21585185,21586763,21599191,21605683,	21546624,21548335,21551933,21553719,21554534,21560154,21562420,21563337,21564737,21571596,21573856,21582631,21584083,21585332,21586885,21599404,21606108,	0	ECE1
NM_001113348.2	chr1	-	20543742	22671997	21543742	21671997	21543742,21548239,21551742,21553651,21554423,21560050,21562342,21563238,21564626,21571481,21573713,21582439,21584017,21585185,21586763,21599191,21605683,21616562,21671868,	21546624,21548335,21551933,21553719,21554534,21560154,21562420,21563337,21564737,21571596,21573856,21582631,21584083,21585332,21586885,21599404,21605825,21616649,21671997,	0	ECE1
NM_001113349.2	chr1	-	20543742	22616708	21543742	21616708	21543742,21548239,21551742,21553651,21554423,21560050,21562342,21563238,21564626,21571481,21573713,21582439,21584017,21585185,21586763,21599191,21605683,21616562,	21546624,21548335,21551933,21553719,21554534,21560154,21562420,21563337,21564737,21571596,21573856,21582631,21584083,21585332,21586885,21599404,21605825,21616708,	0	ECE1
NM_213651.3	chr1	-	107676664	109735457	108676664	108735457	108676664,108681679,108686164,108690900,108697604,108700083,108703803,108724562,108728449,108735117,	108679459,108681830,108686332,108691008,108697757,108700242,108703915,108724650,108728576,108735457,	0	SLC25A24
NM_001281430.2	chr1	+	11123433	13204264	12123433	12204264	12123433,12157157,12164435,12169622,12170097,12171954,12175633,12183340,12183771,12186007,12186239,12195644,12198288,12202343,	12123718,12157274,12164588,12169713,12170261,12172071,12175786,12183434,12183884,12186109,12186293,12195670,12198493,12204264,	0	TNFRSF8
NM_001561.6	chr1	-	6975930	9000899	7975930	8000899	7975930,7993221,7995072,7997749,7998252,7998780,7999954,8000843,	7980983,7993356,7995203,7997816,7998390,7998888,8000138,8000899,	0	TNFRSF9
NM_178527.4	chr1	-	172469598	174572211	173469598	173572211	173469598,173472404,173474385,173475994,173478706,173486675,173490439,173493107,173493917,173495801,173499043,173502747,173503622,173504968,173506080,173516827,173517527,173523871,173526478,173542320,173545799,173550985,173552644,173556803,173567042,173569255,173570788,173571889,	173470236,173472465,173474470,173476180,173478838,173486843,173490538,173493233,173494066,173495853,173499193,173502936,173503821,173505088,173506178,173516923,173517691,173523953,173526647,173542464,173545899,173551147,173552761,173556969,173567171,173569356,173570994,173572211,	0	SLC9C2
NM_080629.2	chr1	-	102342022	104574052	103342022	103574052	103342022,103345238,103347252,103348754,103352362,103354132,103354278,103354421,103355010,103356006,103363680,103364221,103364496,103377714,103379192,103379907,103380259,103381186,103385866,103387073,103388891,103400004,103400615,103404590,103405882,103412404,103427421,103427731,103428208,103431042,103435774,103440385,103444263,103444415,103444615,103444937,103449693,103453188,103455073,103461419,103461544,103462635,103463865,103467480,103467983,103468302,103468770,103469999,103470163,103471393,103471623,103471817,103474018,103477968,103480066,103481223,103483375,103484373,103487262,103488297,103491076,103491355,103496671,103540173,103544213,103548360,103573628,	103343721,103345472,103347321,103348867,103352612,103354186,103354314,103354475,103355118,103356060,103363734,103364329,103364550,103377768,103379246,103379961,103380367,103381240,103385920,103387127,103388945,103400112,103400669,103404644,103405990,103412512,103427475,103427821,103428316,103431096,103435828,103440439,103444308,103444469,103444660,103444991,103449747,103453296,103455127,103461464,103461598,103462680,103463919,103467525,103468037,103468347,103468824,103470044,103470217,103471447,103471677,103471871,103474072,103478025,103480150,103481298,103483438,103484415,103487325,103488552,103491169,103491508,103496800,103540336,103544427,103548528,103574052,	0	COL11A1
NM_080630.4	chr1	-	102342028	104574078	103342028	103574078	103342028,103345238,103347252,103348754,103352362,103354132,103354278,103354421,103355010,103356006,103363680,103364221,103364496,103377714,103379192,103379907,103380259,103381186,103385866,103387073,103388891,103400004,103400615,103404590,103405882,103412404,103427421,103427731,103428208,103431042,103435774,103440385,103444263,103444415,103444615,103444937,103449693,103453188,103455073,103461419,103461544,103462635,103463865,103467480,103467983,103468302,103468770,103469999,103470163,103471393,103471623,103471817,103474018,103477968,103480066,103481223,103483375,103484373,103487262,103491771,103496671,103540173,103544213,103548360,103573628,	103343721,103345472,103347321,103348867,103352612,103354186,103354314,103354475,103355118,103356060,103363734,103364329,103364550,103377768,103379246,103379961,103380367,103381240,103385920,103387127,103388945,103400112,103400669,103404644,103405990,103412512,103427475,103427821,103428316,103431096,103435828,103440439,103444308,103444469,103444660,103444991,103449747,103453296,103455127,103461464,103461598,103462680,103463919,103467525,103468037,103468347,103468824,103470044,103470217,103471447,103471677,103471871,103474072,103478025,103480150,103481298,103483438,103484415,103487325,103491888,103496800,103540336,103544427,103548528,103574078,	0	COL11A1
NM_001206866.1	chr1	+	153377668	155410561	154377668	154410561	154377668,154401671,154402958,154406994,154407465,154408444,154409910,	154378190,154401920,154403082,154407176,154407632,154408586,154410561,	0	IL6R
NM_148901.2	chr1	-	138887	2141972	1138887	1141972	1138887,1139778,1140749,1141764,	1139340,1139866,1140872,1141972,	0	TNFRSF18
NM_148965.1	chr1	-	5521210	7526255	6521210	6526255	6521210,6522053,6522688,6522922,6523124,6524434,6524611,6525147,6525499,6526128,	6521822,6522234,6522726,6523030,6523207,6524513,6524779,6525282,6525620,6526255,	0	TNFRSF25
NM_001271684.2	chr1	+	99435551	101501190	100435551	100501190	100435551,100459092,100464816,100472589,100476920,100487941,	100435718,100459297,100464971,100472712,100477089,100501190,	0	SLC35A3
NM_001271685.2	chr1	+	99436072	101501190	100436072	100501190	100436072,100459092,100464816,100472589,100476920,100480857,100483237,100487941,	100436200,100459297,100464971,100472712,100477089,100480976,100483371,100501190,	0	SLC35A3
NM_001286184.1	chr1	+	155163722	157182587	156163722	156182587	156163722,156169625,156177652,156180030,	156164038,156170263,156177804,156182587,	0	SLC25A44
NM_001852.4	chr1	-	39766160	41782958	40766160	40782958	40766160,40767483,40768292,40768802,40769201,40769478,40769599,40769735,40769991,40770147,40770465,40771386,40771814,40773117,40773374,40773863,40775609,40775782,40775935,40776385,40776764,40776901,40777171,40777333,40777730,40778127,40778245,40778402,40779876,40780023,40781261,40782794,	40767053,40767561,40768481,40768857,40769348,40769511,40769644,40769771,40770063,40770201,40770519,40771440,40771859,40773171,40773428,40773917,40775663,40775836,40775989,40776439,40776818,40776958,40777219,40777387,40777784,40778151,40778281,40778456,40779939,40780059,40781336,40782958,	0	COL9A2
NM_001856.4	chr1	-	31117863	33169618	32117863	32169618	32117863,32119199,32119467,32120392,32120914,32122000,32122633,32124088,32124514,32126185,32126666,32127014,32127260,32127934,32128187,32130772,32131183,32131482,32131637,32133175,32133765,32134402,32136202,32137215,32138016,32138196,32138324,32140607,32140858,32145232,32145404,32145642,32146505,32146623,32148534,32148794,32148934,32149307,32149550,32149709,32150123,32150421,32151239,32151691,32151844,32154067,32154461,32154650,32155341,32155967,32156129,32156788,32157017,32157198,32157605,32158074,32158198,32158367,32158692,32159744,32160786,32161361,32161688,32162563,32162820,32163506,32164083,32165413,32165641,32167721,32169437,	32118454,32119277,32119644,32120459,32121103,32122045,32122669,32124178,32124565,32126239,32126720,32127059,32127305,32127988,32128259,32130835,32131219,32131536,32131682,32133229,32133819,32134456,32136247,32137260,32138103,32138238,32138441,32140640,32140912,32145286,32145452,32145702,32146532,32146668,32148603,32148848,32148970,32149349,32149604,32149832,32150231,32150457,32151371,32151736,32151880,32154103,32154572,32154686,32155452,32155994,32156174,32156827,32157113,32157243,32157668,32158110,32158243,32158409,32158755,32159771,32160822,32161388,32161742,32162689,32162901,32163773,32164207,32165531,32165716,32167828,32169618,	0	COL16A1
NM_001040125.2	chr1	+	18638819	20655794	19638819	19655794	19638819,19644093,19651126,19651988,19652738,19653024,19653720,19655065,	19639383,19644335,19651256,19652076,19652881,19653117,19653906,19655794,	0	SLC66A1
NM_001271957.2	chr1	-	152931585	154936013	153931585	153936013	153931585,153934695,153935004,153935534,	153933230,153934826,153935223,153936013,	0	SLC39A1
NM_001271960.1	chr1	-	152931574	154940660	153931574	153940660	153931574,153934695,153935004,153936072,153940559,	153933230,153934826,153935223,153936179,153940660,	0	SLC39A1
NM_001271959.1	chr1	-	152931574	154935968	153931574	153935968	153931574,153934695,153935004,153935652,	153933230,153934826,153935223,153935968,	0	SLC39A1
NM_001271961.1	chr1	-	152931574	154936117	153931574	153936117	153931574,153935004,153935970,	153933230,153935223,153936117,	0	SLC39A1
NM_006511.2	chr1	+	14986207	16988525	15986207	15988525	15986207,	15988525,	0	RSC1A1
NM_006516.3	chr1	-	42391045	44424539	43391045	43424539	43391045,43393275,43394602,43394880,43395263,43395543,43396296,43396716,43408896,43424304,	43392912,43393479,43394704,43394985,43395451,43395706,43396537,43396877,43408992,43424539,	0	SLC2A1
NM_145047.5	chr1	-	35883506	37916052	36883506	36916052	36883506,36884591,36886076,36887750,36888368,36888963,36897402,36898022,36904356,36915858,	36883856,36884655,36886216,36887820,36888497,36889067,36897483,36898190,36904511,36916052,	0	OSCP1
NM_006671.6	chr1	-	52552854	54608310	53552854	53608310	53552854,53554548,53555471,53556283,53558225,53559132,53569017,53571403,53580429,53600021,53607986,	53553899,53554651,53555606,53556478,53558459,53559232,53569240,53571446,53580645,53600101,53608310,	0	SLC1A7
NM_002303.5	chr1	+	64886334	67103176	65886334	66103176	65886334,65890985,66031228,66036155,66038008,66058339,66062130,66064342,66067074,66067525,66070720,66074435,66075629,66075896,66081690,66083646,66085610,66087035,66088588,66101873,	65886423,65891061,66031288,66036485,66038132,66058548,66062276,66064487,66067365,66067643,66070920,66074584,66075789,66075979,66081907,66083829,66085706,66087141,66088664,66103176,	0	LEPR
NM_001365774.2	chr1	-	164631452	166667799	165631452	165667799	165631452,165634254,165636545,165638162,165638498,165648678,165649723,165651343,165652217,165664488,165667486,	165632381,165634367,165636687,165638250,165638687,165648819,165649920,165651478,165652347,165664634,165667799,	0	ALDH9A1
NM_001010898.4	chr1	+	109693115	111744824	110693115	110744824	110693115,110709464,110714681,110716594,110717400,110719250,110734593,110735127,110737200,110738207,110740058,110740697,	110693505,110709837,110714839,110716721,110717582,110719361,110734835,110735320,110737393,110738367,110740221,110744824,	0	SLC6A17
NM_001039664.1	chr1	-	5524170	7526255	6524170	6526255	6524170,6524611,6525147,6525499,6526128,	6524513,6524779,6525282,6525620,6526255,	0	TNFRSF25
NM_006996.3	chr1	-	168433146	170455182	169433146	169455182	169433146,169437348,169437881,169439201,169446392,169454800,	169435215,169437490,169438074,169439424,169446995,169455182,	0	SLC19A2
NM_032315.3	chr1	+	8599523	10645231	9599523	9645231	9599523,9613683,9627341,9630315,9633403,9640011,9642356,	9599806,9613863,9627419,9630416,9633470,9640292,9645231,	0	SLC25A33
NM_170726.3	chr1	-	18197923	20229049	19197923	19229049	19197923,19199297,19200956,19201875,19202808,19203701,19203909,19205793,19208193,19209617,19209772,19211966,19212957,19215855,19216505,19228955,	19198284,19199451,19201075,19201997,19202961,19203749,19204106,19205867,19208381,19209692,19209922,19212122,19213005,19215948,19216599,19229049,	0	ALDH4A1
NR_138148.1	chr1	+	217518625	219617961	218518625	218617961	218518625,218578510,218607423,218607679,218609426,218610684,218614545,	218520389,218578674,218607556,218607790,218609489,218610838,218617961,	0	TGFB2
NM_001080397.2	chr1	+	7378144	9404227	8378144	8404227	8378144,8384365,8385357,8385877,8390268,8395496,8397875,8399552,8403806,	8378246,8384786,8385450,8386102,8390996,8395650,8398052,8399758,8404227,	0	SLC45A1
NM_145759.2	chr1	+	210519705	212548288	211519705	211548288	211519705,211526580,211527751,211529708,211533253,211534043,211534429,211538717,211542793,211544643,211545469,	211519764,211526799,211527809,211529810,211533418,211534121,211534504,211538810,211542934,211544812,211548288,	0	TRAF5
NM_003051.3	chr1	-	112454468	114498975	113454468	113498975	113454468,113459799,113464611,113471713,113498656,	113456787,113460666,113464755,113471974,113498975,	0	SLC16A1
NM_001302746.1	chr1	+	171628147	173636013	172628147	172636013	172628147,172633473,172634761,	172628689,172633530,172636013,	0	FASLG
NM_001011547.3	chr1	+	47688387	49714310	48688387	48714310	48688387,48690395,48694521,48694966,48696271,48697216,48697617,48698038,48699326,48701400,48703350,48704993,48708128,48713006,	48688570,48690467,48694626,48695131,48696377,48697297,48697823,48698174,48699434,48701551,48703519,48705209,48708288,48714310,	0	SLC5A9
NM_003238.6	chr1	+	217518677	219617961	218518677	218617961	218518677,218578510,218607423,218607679,218609311,218610684,218614545,	218520389,218578674,218607556,218607790,218609489,218610838,218617961,	0	TGFB2
NM_001287590.2	chr1	+	154107850	156111329	155107850	155111329	155107850,155108774,155110036,155110454,155110655,	155108156,155108852,155110198,155110574,155111329,	0	SLC50A1
NM_001287596.2	chr1	-	52573599	54608310	53573599	53608310	53573599,53580429,53600021,53607986,	53574306,53580645,53600101,53608310,	0	SLC1A7
NM_003327.4	chr1	-	146719	2149533	1146719	1149533	1146719,1147083,1147321,1148017,1148371,1149042,1149362,	1147005,1147212,1147518,1148084,1148473,1149165,1149533,	0	TNFRSF4
NM_033102.3	chr1	-	204626978	206649637	205626978	205649637	205626978,205630988,205631960,205633612,205649521,	205628799,205631254,205632746,205634014,205649637,	0	SLC45A3
NM_001297605.1	chr1	+	1487803	3497061	2487803	2497061	2487803,2489164,2489781,2491261,2492062,2494303,2494586,	2488172,2489273,2489907,2491417,2492153,2494335,2497061,	0	TNFRSF14
NM_001198687.2	chr1	+	64991333	67096119	65991333	66096119	65991333,66031228,66036155,66038008,66058339,66062130,66064342,66067074,66067525,66070720,66074435,66075629,66075896,66081690,66083646,66085610,66087035,66088588,66095884,	65991501,66031288,66036485,66038132,66058548,66062276,66064487,66067365,66067643,66070920,66074584,66075789,66075979,66081907,66083829,66085706,66087141,66088664,66096119,	0	LEPR
NM_001198688.1	chr1	+	64991371	67091917	65991371	66091917	65991371,66031228,66036155,66038008,66058339,66062130,66064342,66067074,66067525,66070720,66074435,66075629,66075896,66081690,66083646,66085610,66087035,66088588,66091805,	65991501,66031288,66036485,66038132,66058548,66062276,66064487,66067365,66067643,66070920,66074584,66075789,66075979,66081907,66083829,66085706,66087141,66088664,66091917,	0	LEPR
NM_001198689.1	chr1	+	64991371	67101111	65991371	66101111	65991371,66031228,66036155,66038008,66058339,66062130,66064342,66067074,66067525,66070720,66074435,66075629,66075896,66081690,66083646,66085610,66087035,66088588,66098834,	65991501,66031288,66036485,66038132,66058548,66062276,66064487,66067365,66067643,66070920,66074584,66075789,66075979,66081907,66083829,66085706,66087141,66088664,66101111,	0	LEPR
NM_013386.5	chr1	-	107676664	109742965	108676664	108742965	108676664,108681679,108686164,108690900,108697604,108700083,108703803,108724562,108728449,108742577,	108679459,108681830,108686332,108691008,108697757,108700242,108703915,108724650,108728576,108742965,	0	SLC25A24
NM_052934.4	chr1	-	204882179	206912584	205882179	205912584	205882179,205886410,205887967,205889303,205890693,205892209,205892462,205892671,205893510,205895662,205896338,205896619,205897029,205897954,205898331,205899019,205900987,205901829,205902072,205904823,205912492,	205884532,205886482,205888113,205889358,205890975,205892323,205892555,205892741,205893617,205895758,205896416,205896733,205897177,205898037,205898484,205899184,205901163,205901940,205902212,205904966,205912584,	0	SLC26A9
NM_001303420.2	chr1	-	182898795	185006862	183898795	184006862	183898795,183909714,183913329,183914565,183920140,183923895,183933034,183938402,183942749,183944230,183947543,184006228,	183899423,183909921,183913457,183914698,183920247,183923972,183933154,183938607,183942884,183944348,183947654,184006862,	0	COLGALT2
NM_001135585.2	chr1	-	8100138	10129694	9100138	9129694	9100138,9107668,9117506,9118210,9129562,	9101996,9107793,9117667,9118309,9129694,	0	SLC2A5
NM_018420.3	chr1	+	115519133	117612675	116519133	116612675	116519133,116534651,116562202,116563341,116569513,116573986,116577807,116579923,116605382,116607056,116609140,116609639,	116519335,116534864,116562335,116563506,116569643,116574202,116577948,116580009,116605503,116607129,116609329,116612675,	0	SLC22A15
NM_172210.3	chr1	+	109453470	111467824	110453470	110467824	110453470,110456880,110458255,110459914,110464468,110465787,110466681,110467397,110467768,	110453684,110457003,110458318,110460085,110464616,110466333,110466812,110467450,110467824,	0	CSF1
NM_172212.3	chr1	+	109453470	111469366	110453470	110469366	110453470,110456880,110458255,110459914,110464468,110465787,110467397,110467768,110468684,	110453684,110457003,110458318,110460085,110464616,110466812,110467450,110467824,110469366,	0	CSF1
NR_109848.2	chr1	+	18638819	20658922	19638819	19658922	19638819,19639222,19644093,19651126,19651988,19652738,19653024,19653720,19655065,19657716,	19638852,19639383,19644335,19651256,19652076,19652881,19653117,19653906,19655422,19658922,	0	SLC66A1
NM_133478.3	chr2	-	73443368	75570543	74443368	74570543	74443368,74448560,74449994,74451966,74454083,74454936,74458362,74459595,74460528,74462227,74466461,74469120,74474162,74475479,74477469,74479305,74480100,74481745,74482901,74486714,74489263,74491273,74492230,74512899,74531615,74542071,74555246,74561153,74565981,74569584,74570482,	74445919,74448628,74450079,74452122,74454257,74455005,74458435,74459774,74460690,74462341,74466662,74469179,74474434,74475613,74477644,74479515,74480255,74481833,74483059,74486770,74489359,74491426,74492391,74513029,74531807,74542152,74555313,74561304,74566030,74569661,74570543,	0	SLC4A5
NM_021196.3	chr2	-	73448560	75542152	74448560	74542152	74448560,74449994,74451966,74454083,74454643,74454936,74458362,74459595,74460528,74462227,74466461,74469120,74474162,74475479,74477469,74479305,74480100,74481745,74482901,74486714,74489263,74491273,74492230,74512899,74531615,74542071,	74448628,74450079,74452122,74454257,74454691,74455005,74458435,74459774,74460690,74462341,74466662,74469179,74474434,74475613,74477644,74479515,74480255,74481833,74483059,74486770,74489359,74491426,74492391,74513029,74531807,74542152,	0	SLC4A5
NM_001288706.2	chr2	+	101686849	103796334	102686849	102796334	102686849,102770400,102774178,102781233,102781574,102782572,102785057,102788260,102789146,102791046,102792030,102792812,	102686993,102770477,102774245,102781468,102781764,102782741,102785123,102788378,102789298,102791190,102792105,102796334,	0	IL1R1
NM_001320986.2	chr2	+	101721063	103781830	102721063	102781830	102721063,102770400,102774178,102781233,102781574,	102721332,102770477,102774245,102781468,102781830,	0	IL1R1
NM_001320980.2	chr2	+	101721063	103796334	102721063	102796334	102721063,102770400,102774178,102781233,102781574,102782572,102785057,102788260,102789146,102791046,102791937,102792812,	102721332,102770477,102774245,102781468,102781764,102782741,102785123,102788378,102789298,102791190,102792105,102796334,	0	IL1R1
NM_001320981.2	chr2	+	101758250	103796334	102758250	102796334	102758250,102770400,102774178,102781233,102781574,102782572,102785057,102788260,102789146,102791046,102791937,102792812,	102758378,102770477,102774245,102781468,102781764,102782741,102785123,102788378,102789298,102791190,102792105,102796334,	0	IL1R1
NM_001320982.2	chr2	+	101758765	103796334	102758765	102796334	102758765,102770400,102774178,102781233,102781574,102782572,102785057,102788260,102789146,102791046,102791937,102792812,	102758915,102770477,102774245,102781468,102781764,102782741,102785123,102788378,102789298,102791190,102792105,102796334,	0	IL1R1
NM_000877.4	chr2	+	101759205	103796334	102759205	102796334	102759205,102770400,102774178,102781233,102781574,102782572,102785057,102788260,102789146,102791046,102791937,102792812,	102759480,102770477,102774245,102781468,102781764,102782741,102785123,102788378,102789298,102791190,102792105,102796334,	0	IL1R1
NM_001354450.1	chr2	+	161480844	163841786	162480844	162841786	162480844,162627482,162660958,162696298,162711479,162719383,162728802,162735640,162738866,162751188,162757420,162760513,162761285,162762151,162799301,162804075,162805657,162807196,162813498,162814996,162820644,162821560,162830758,162833269,162834253,162839688,	162481076,162627564,162661105,162696437,162711640,162719572,162728894,162735798,162738954,162751335,162757521,162760688,162761419,162762397,162799407,162804237,162805771,162807358,162813750,162815065,162820818,162821683,162830826,162833386,162834270,162841786,	0	SLC4A10
NM_001354453.2	chr2	+	161480925	163841780	162480925	162841780	162480925,162627482,162696298,162711479,162719383,162728802,162735640,162738866,162751188,162757420,162760513,162761285,162762151,162799301,162804075,162805657,162807196,162813498,162814996,162820644,162821560,162830758,162833269,162834231,162839688,	162481076,162627564,162696437,162711640,162719572,162728894,162735798,162738954,162751335,162757521,162760688,162761419,162762397,162799407,162804237,162805771,162807358,162813750,162815065,162820818,162821683,162830826,162833386,162834270,162841780,	0	SLC4A10
NM_017877.4	chr2	+	25987151	28004099	26987151	27004099	26987151,26997118,26997911,26998331,26999239,27000909,	26987294,26997191,26998083,26998544,26999350,27004099,	0	SLC35F6
NM_021097.4	chr2	-	39321662	41679230	40321662	40679230	40321662,40366540,40387904,40391993,40397420,40401845,40401964,40402400,40405526,40655612,40679043,	40342769,40366816,40388004,40392124,40397489,40401860,40401982,40402421,40405633,40657444,40679230,	0	SLC8A1
NM_001372263.1	chr2	-	39321662	41739575	40321662	40739575	40321662,40366540,40387904,40391993,40397420,40401845,40401964,40402400,40405526,40655612,40739488,	40342769,40366816,40388004,40392124,40397489,40401860,40401982,40402421,40405633,40657444,40739575,	0	SLC8A1
NM_001112800.2	chr2	-	39324409	41657444	40324409	40657444	40324409,40366540,40387904,40391993,40397420,40401964,40402400,40405526,40655612,	40342769,40366816,40388004,40392124,40397489,40401982,40402421,40405633,40657444,	0	SLC8A1
NM_001351485.2	chr2	-	39324409	41678824	40324409	40678824	40324409,40366540,40387904,40391993,40401964,40402400,40405526,40655612,40678599,	40342769,40366816,40388004,40392124,40401982,40402421,40405633,40657444,40678824,	0	SLC8A1
NM_001351484.2	chr2	-	39324409	41679230	40324409	40679230	40324409,40366540,40387904,40391993,40401964,40402400,40405526,40655612,40679043,	40342769,40366816,40388004,40392124,40401982,40402421,40405633,40657444,40679230,	0	SLC8A1
NM_001112802.2	chr2	-	39324409	41739575	40324409	40739575	40324409,40366540,40387904,40391993,40401964,40404891,40655612,40739488,	40342769,40366816,40388004,40392124,40401982,40404995,40657444,40739575,	0	SLC8A1
NM_001308158.2	chr2	-	69674415	71780578	70674415	70780578	70674415,70680349,70683470,70692747,70741990,70780315,	70677998,70680459,70683620,70692868,70742044,70780578,	0	TGFA
NM_003236.4	chr2	-	69674415	71780958	70674415	70780958	70674415,70680349,70683470,70692747,70741990,70780859,	70677998,70680459,70683620,70692868,70742044,70780958,	0	TGFA
NM_001261419.2	chr2	+	101608421	103641288	102608421	102641288	102608421,102624976,102626023,102632332,102636099,102638648,102640994,	102608473,102625104,102626288,102632513,102636274,102638711,102641288,	0	IL1R2
NM_004633.4	chr2	+	101608421	103645006	102608421	102645006	102608421,102624976,102626023,102632332,102636099,102638648,102640994,102642572,102644687,	102608473,102625104,102626288,102632513,102636274,102638711,102641130,102642715,102645006,	0	IL1R2
NR_048564.2	chr2	+	101615422	103645006	102615422	102645006	102615422,102624976,102626023,102632332,102636099,102638648,102640994,102642572,102644687,	102615578,102625104,102626288,102632513,102636274,102638711,102641130,102642715,102645006,	0	IL1R2
NM_003048.6	chr2	+	102236011	104327814	103236011	103327814	103236011,103274022,103281558,103299719,103300592,103310872,103311501,103317528,103318864,103321002,103322304,103324577,	103236596,103274486,103281809,103299937,103300795,103310962,103311572,103317690,103318961,103321134,103322395,103327814,	0	SLC9A2
NM_001351538.1	chr2	-	164754708	166812035	165754708	165812035	165754708,165765149,165768145,165771621,165772412,165793859,165795959,165801078,165802102,165809216,165809651,165811140,165811718,	165755240,165765281,165768258,165771783,165772483,165793939,165796066,165801144,165802237,165809291,165809742,165811255,165812035,	0	SLC38A11
NM_000393.5	chr2	-	188896623	191044487	189896623	190044487	189896623,189899641,189901341,189903997,189906311,189907445,189907876,189909904,189910525,189912934,189914072,189915294,189916045,189916897,189917474,189917636,189918149,189918620,189918884,189921698,189922045,189923154,189923574,189925455,189926287,189927590,189927735,189927897,189928705,189929282,189929729,189931115,189931454,189932740,189932951,189933511,189936765,189940118,189943241,189943788,189944703,189945715,189948709,189949885,189950444,189951451,189953420,189957035,189962002,189963452,189964832,189968989,189974950,190044233,	189898942,189899881,189901529,189904289,189906419,189907499,189907984,189909958,189910633,189912988,189914180,189915402,189916207,189916951,189917528,189917744,189918203,189918674,189918938,189921752,189922153,189923253,189923619,189925509,189926341,189927644,189927789,189927996,189928759,189929381,189929783,189931223,189931508,189932839,189932996,189933610,189936819,189940163,189943295,189943833,189944757,189945769,189948763,189949939,189950498,189951496,189953498,189957146,189962056,189963485,189964865,189969003,189975175,190044487,	0	COL5A2
NM_079422.3	chr2	-	210154873	212168339	211154873	211168339	211154873,211155755,211158446,211158968,211163143,211167491,211168265,	211155191,211155798,211158524,211159142,211163287,211167516,211168339,	0	MYL1
NM_079420.3	chr2	-	210154873	212179898	211154873	211179898	211154873,211155755,211158446,211158968,211163143,211167211,211179634,	211155191,211155798,211158524,211159142,211163287,211167239,211179898,	0	MYL1
NM_001365517.1	chr2	-	215225162	217300791	216225162	216300791	216225162,216226691,216229601,216230227,216232585,216235016,216236631,216238044,216239936,216240351,216241220,216242897,216243852,216246934,216248050,216248742,216249582,216251411,216252934,216256354,216257653,216259250,216261859,216262402,216263979,216269111,216270960,216271849,216272830,216273020,216274285,216274656,216279559,216283964,216285395,216286813,216288072,216288868,216289816,216292902,216295437,216296555,216298046,216299418,216300377,	216226349,216226802,216229708,216230353,216232750,216235155,216237098,216238134,216240116,216240441,216241397,216242985,216244040,216247048,216248206,216248907,216249699,216251681,216253024,216256537,216257926,216259442,216261946,216262571,216264074,216269378,216271233,216272044,216272920,216273149,216274462,216274837,216279681,216284108,216285524,216286966,216288249,216289048,216290008,216293061,216295575,216296687,216298184,216299547,216300791,	0	FN1
NM_001306129.1	chr2	-	215225162	217300793	216225162	216300793	216225162,216226691,216229601,216230227,216232585,216235016,216236631,216236831,216238044,216239936,216240351,216241220,216242897,216243852,216245533,216246934,216248050,216248742,216249582,216251411,216252934,216256354,216257653,216259250,216261859,216262402,216263979,216269111,216270960,216271849,216272830,216273020,216274285,216274656,216279559,216283964,216285395,216286813,216288072,216288868,216289816,216292902,216295437,216296555,216298046,216299418,216300377,	216226349,216226802,216229708,216230353,216232750,216235155,216236738,216237098,216238134,216240116,216240441,216241397,216242985,216244040,216245803,216247048,216248206,216248907,216249699,216251681,216253024,216256537,216257926,216259442,216261946,216262571,216264074,216269378,216271233,216272044,216272920,216273149,216274462,216274837,216279681,216284108,216285524,216286966,216288249,216289048,216290008,216293061,216295575,216296687,216298184,216299547,216300793,	0	FN1
NM_212482.3	chr2	-	215225173	217300791	216225173	216300791	216225173,216226691,216229601,216230227,216232585,216235016,216236631,216238044,216239936,216240351,216241220,216242897,216243852,216245533,216246934,216248050,216248742,216249582,216251411,216252934,216256354,216257653,216259250,216261859,216262402,216263979,216269111,216270960,216271849,216272830,216273020,216274285,216274656,216279559,216283964,216285395,216286813,216288072,216288868,216289816,216292902,216295437,216296555,216298046,216299418,216300377,	216226349,216226802,216229708,216230353,216232750,216235155,216237098,216238134,216240116,216240441,216241397,216242985,216244040,216245803,216247048,216248206,216248907,216249699,216251681,216253024,216256537,216257926,216259442,216261946,216262571,216264074,216269378,216271233,216272044,216272920,216273149,216274462,216274837,216279681,216284108,216285524,216286966,216288249,216289048,216290008,216293061,216295575,216296687,216298184,216299547,216300791,	0	FN1
NM_000092.5	chr2	-	226867429	229028921	227867429	228028921	227867429,227872733,227875028,227876896,227886763,227890517,227892617,227895158,227896660,227896863,227898125,227906863,227907792,227912190,227914783,227915692,227917020,227919309,227920660,227922154,227924120,227924851,227927245,227942609,227945158,227946830,227953368,227954583,227958840,227963409,227964335,227966219,227966580,227967504,227967859,227968687,227973296,227973548,227973939,227976393,227979343,227983360,227984610,227985729,228004876,228009231,228012128,228028722,	227872304,227873020,227875217,227877013,227886889,227890526,227892725,227895314,227896771,227896992,227898197,227906971,227907900,227912265,227914847,227915874,227917128,227919453,227920831,227922316,227924339,227924959,227927314,227942793,227945265,227946903,227953532,227954673,227959005,227963514,227964405,227966273,227966625,227967564,227967913,227968768,227973338,227973584,227974002,227976429,227979412,227983477,227984655,227985864,228004954,228009274,228012300,228028921,	0	COL4A4
NM_000091.5	chr2	+	227029339	229179508	228029339	228179508	228029339,228102683,228104858,228109035,228109666,228110669,228111400,228112273,228113158,228115855,228116051,228118011,228118276,228118827,228119371,228120741,228121058,228122318,228124508,228125797,228128495,228131132,228131708,228134625,228135485,228137664,228141100,228142164,228144508,228145155,228145608,228147080,228148482,228148926,228153865,228154714,228155462,228157906,228159205,228159679,228159984,228162389,228163397,228167753,228168574,228168734,228169700,228172425,228173614,228173919,228175491,228176501,	228029529,228102740,228104948,228109080,228109711,228110732,228111454,228112300,228113236,228115918,228116087,228118053,228118354,228118890,228119431,228120786,228121112,228122360,228124593,228125833,228128660,228131225,228131804,228134696,228135668,228137833,228141193,228142269,228144606,228145306,228145722,228147248,228148572,228149061,228153964,228154804,228155602,228158033,228159286,228159778,228160032,228162575,228163528,228167826,228168646,228168860,228169799,228172635,228173792,228174034,228175664,228179508,	0	COL4A3
NM_057167.3	chr2	-	237232654	239322850	238232654	238322850	238232654,238234202,238242092,238243268,238244777,238247657,238249094,238250707,238252992,238253583,238253700,238253823,238255145,238256449,238256991,238257255,238258789,238259772,238261164,238261983,238263541,238265980,238266459,238267163,238267677,238267848,238268004,238268730,238269763,238270381,238271895,238272992,238274340,238275329,238277205,238280374,238283054,238285414,238287278,238289557,238296224,238305369,238322595,	238233457,238234367,238242191,238243532,238245175,238247760,238249793,238250804,238253486,238253595,238253737,238253856,238255208,238256512,238257027,238257306,238258852,238259835,238261227,238262046,238263577,238266034,238266525,238267226,238267731,238267893,238268031,238268802,238269817,238270474,238272041,238273071,238274678,238275929,238277820,238280980,238283663,238285987,238287878,238290142,238296827,238305490,238322850,	0	COL6A3
NM_004369.4	chr2	-	237232660	239322807	238232660	238322807	238232660,238234202,238242092,238243268,238244777,238247657,238249094,238250707,238252992,238253583,238253700,238253823,238255145,238256449,238256991,238257255,238258789,238259772,238261164,238261983,238263541,238265980,238266459,238267163,238267677,238267848,238268004,238268730,238269763,238270381,238271895,238272992,238274340,238275329,238277205,238280374,238283054,238285414,238287278,238289557,238296224,238303229,238305369,238322595,	238233457,238234367,238242191,238243532,238245175,238247760,238249793,238250804,238253486,238253595,238253737,238253856,238255208,238256512,238257027,238257306,238258852,238259835,238261227,238262046,238263577,238266034,238266525,238267226,238267731,238267893,238268031,238268802,238269817,238270474,238272041,238273071,238274678,238275929,238277820,238280980,238283663,238285987,238287878,238290142,238296827,238303847,238305490,238322807,	0	COL6A3
NM_057165.5	chr2	-	237280259	239322807	238280259	238322807	238280259,238283054,238285414,238287278,238289557,238296224,238305369,238322595,	238280980,238283663,238285987,238287878,238290142,238296827,238305490,238322807,	0	COL6A3
NM_001282710.1	chr2	+	10295497	12319000	11295497	11319000	11295497,11300591,11300750,11304329,11312050,11317862,	11295815,11300674,11300820,11304387,11312171,11319000,	0	SLC66A3
NM_001282711.2	chr2	+	10295592	12318982	11295592	11318982	11295592,11300591,11300750,11304329,11315093,11317862,	11295815,11300674,11300820,11304387,11315135,11318982,	0	SLC66A3
NM_021095.4	chr2	-	26422454	28435136	27422454	27435136	27422454,27423865,27424217,27424533,27424855,27425680,27426100,27426646,27427328,27427658,27428217,27428893,27429350,27429744,27430125,27434334,27434887,	27423447,27423981,27424321,27424715,27424942,27425748,27426213,27426735,27427458,27427799,27428372,27428961,27429402,27429810,27430658,27434401,27435136,	0	SLC5A6
NR_028323.1	chr2	-	26422454	28435175	27422454	27435175	27422454,27422972,27423865,27424217,27424533,27424855,27425680,27426646,27427328,27427658,27428217,27428893,27429350,27429744,27430125,27434334,27434887,	27422705,27423447,27423981,27424321,27424715,27424942,27426213,27426735,27427458,27427799,27428372,27428961,27429402,27429810,27430658,27434401,27435175,	0	SLC5A6
NM_003459.5	chr2	-	26476551	28485915	27476551	27485915	27476551,27479253,27479655,27480021,27480772,27481028,27481620,27485679,	27478328,27479388,27479761,27480220,27480926,27481175,27481802,27485915,	0	SLC30A3
NM_001318949.2	chr2	-	26476551	28498214	27476551	27498214	27476551,27479253,27479655,27480021,27480772,27481028,27481620,27486877,27498044,	27478328,27479388,27479761,27480220,27480926,27481175,27481802,27486950,27498214,	0	SLC30A3
NM_001318950.1	chr2	-	26477439	28498685	27477439	27498685	27477439,27479253,27479655,27480021,27480772,27481028,27481620,27498044,27498397,	27478328,27479388,27479761,27480220,27480926,27481175,27481802,27498119,27498685,	0	SLC30A3
NM_018158.2	chr2	+	26886337	28917847	27886337	27917847	27886337,27887966,27890134,27891709,27892114,27898398,27900161,27900604,27905114,27907903,27910800,27911566,27916551,27917500,	27887444,27888162,27890257,27891770,27892254,27898559,27900231,27900791,27905226,27908144,27910887,27911634,27916621,27917847,	0	SLC4A1AP
NM_001193515.2	chr2	+	31390909	33449448	32390909	32449448	32390909,32399131,32400387,32409341,32417404,32417986,32418957,32422412,32422775,32429658,32431954,32434561,32445281,	32390972,32399216,32400430,32409407,32417485,32418022,32419052,32422461,32422895,32429761,32432002,32434630,32449448,	0	SLC30A6
NM_001330476.2	chr2	+	31390932	33449448	32390932	32449448	32390932,32409341,32417404,32417986,32418957,32422412,32422775,32429658,32431954,32434561,32445281,	32390972,32409407,32417485,32418022,32419052,32422461,32422895,32429761,32432002,32434630,32449448,	0	SLC30A6
NM_000341.4	chr2	+	43502618	45548633	44502618	44548633	44502618,44507854,44508525,44513170,44527109,44528141,44531281,44539724,44540973,44547337,	44503104,44508034,44508680,44513296,44527229,44528266,44531477,44539892,44541090,44548633,	0	SLC3A1
NM_001348407.2	chr2	+	64215612	66250999	65215612	65250999	65215612,65228581,65231086,65237730,65243573,65245204,65245678,65248045,	65215688,65228624,65231149,65237897,65243807,65245399,65245813,65250999,	0	SLC1A4
NM_003038.5	chr2	+	64216532	66250999	65216532	65250999	65216532,65228581,65231086,65237730,65243573,65245204,65245678,65248045,	65217304,65228624,65231149,65237897,65243807,65245399,65245813,65250999,	0	SLC1A4
NM_001320983.1	chr2	+	101770400	103796334	102770400	102796334	102770400,102781233,102781574,102782572,102785057,102788260,102789146,102791046,102791937,102792812,	102770477,102781468,102781764,102782741,102785123,102788378,102789298,102791190,102792105,102796334,	0	IL1R1
NM_001011552.4	chr2	+	102089684	104150431	103089684	103150431	103089684,103095297,103119906,103121712,103124537,103125305,103128661,103130548,103136317,103141482,103142717,103148788,	103090474,103095761,103120166,103121930,103124740,103125392,103128732,103130710,103136414,103141614,103142805,103150431,	0	SLC9A4
NM_001305006.3	chr2	+	107602979	109630450	108602979	108630450	108602979,108608561,108609427,108614293,108618352,108622504,108624920,108626687,	108603219,108608675,108609583,108614442,108618496,108622658,108625138,108630450,	0	SLC5A7
NM_005415.5	chr2	+	112403515	114421402	113403515	113421402	113403515,113404139,113404900,113405229,113410278,113414698,113416401,113416780,113417963,113418718,113420440,	113403706,113404739,113405041,113405315,113410375,113414818,113416671,113417339,113418149,113418803,113421402,	0	SLC20A1
NM_001371554.1	chr2	-	112531501	114541977	113531501	113541977	113531501,113535563,113537072,113539180,113540292,113541300,113541891,	113532844,113535688,113537243,113539403,113540341,113541355,113541977,	0	IL1A
NM_000575.5	chr2	-	112531501	114542070	113531501	113542070	113531501,113535563,113537072,113539180,113540292,113541300,113542019,	113532844,113535688,113537243,113539403,113540341,113541355,113542070,	0	IL1A
NM_000576.3	chr2	-	112587327	114594356	113587327	113594356	113587327,113588868,113590238,113590950,113593142,113593759,113594284,	113588150,113588999,113590403,113591152,113593194,113593821,113594356,	0	IL1B
NM_001330314.2	chr2	-	113464285	115514219	114464285	114514219	114464285,114475329,114476730,114480680,114482954,114486977,114489160,114492162,114493353,114500268,114501289,114503853,114508001,114512741,114513030,114513431,	114472772,114475427,114476885,114480771,114483114,114487082,114489225,114492250,114493435,114500456,114501371,114503916,114508145,114512883,114513121,114514219,	0	SLC35F5
NM_001330317.2	chr2	-	113499460	115514219	114499460	114514219	114499460,114501289,114503853,114508001,114512741,114513030,114513431,	114500456,114501371,114503916,114508145,114512883,114513121,114514219,	0	SLC35F5
NM_003705.5	chr2	-	171639914	173750754	172639914	172750754	172639914,172644080,172644298,172647960,172650136,172666115,172666733,172669848,172671630,172683307,172690472,172691236,172693630,172700878,172712343,172725190,172749714,172750712,	172641985,172644171,172644457,172648099,172650277,172666196,172666786,172670007,172671712,172683392,172690566,172691375,172693777,172701018,172712459,172725333,172749768,172750754,	0	SLC25A12
NR_047549.1	chr2	-	171639914	173750816	172639914	172750816	172639914,172644080,172644298,172647960,172650136,172666115,172666733,172669848,172671630,172683307,172690472,172691236,172693630,172700878,172725190,172749714,172750712,	172641985,172644171,172644457,172648099,172650277,172666196,172666786,172670007,172671712,172683392,172690566,172691375,172693777,172701018,172725333,172749768,172750816,	0	SLC25A12
NM_000090.3	chr2	+	188839098	190877472	189839098	189877472	189839098,189849485,189849922,189850390,189851784,189852806,189853315,189854121,189854821,189855032,189855729,189856212,189856394,189856909,189857612,189858086,189858763,189858959,189859266,189859449,189859771,189860417,189860850,189861123,189861890,189862061,189862425,189862991,189863399,189864010,189864195,189864567,189866122,189866261,189867023,189867680,189868136,189868459,189868707,189868982,189870075,189870931,189871070,189871662,189872225,189872610,189872760,189873649,189874903,189875373,189876353,	189839294,189849688,189849973,189850504,189851865,189852860,189853369,189854175,189854875,189855086,189855783,189856257,189856448,189856954,189857666,189858185,189858808,189859058,189859320,189859557,189859825,189860516,189860904,189861222,189861944,189862115,189862479,189863045,189863444,189864109,189864303,189864621,189866176,189866315,189867077,189867788,189868190,189868513,189868869,189869090,189870183,189870985,189871178,189871716,189872333,189872664,189872868,189873947,189875091,189875616,189877472,	0	COL3A1
NM_014585.5	chr2	-	189425315	191445537	190425315	190445537	190425315,190428309,190430079,190436440,190437571,190439886,190444538,190445143,	190426917,190428951,190430325,190436567,190437687,190440046,190444606,190445537,	0	SLC40A1
NM_007315.3	chr2	-	190833761	192878976	191833761	191878976	191833761,191839555,191840537,191841565,191843581,191844497,191845345,191847108,191848367,191849035,191850344,191851579,191851764,191854340,191855953,191859786,191862581,191862942,191864351,191865799,191872288,191873688,191874601,191878250,191878743,	191835443,191839658,191840613,191841751,191843727,191844592,191845395,191847244,191848466,191849119,191850386,191851673,191851794,191854400,191856046,191859945,191862733,191863034,191864430,191865889,191872387,191873833,191874730,191878404,191878976,	0	STAT1
NM_139266.2	chr2	-	190840262	192878976	191840262	191878976	191840262,191841565,191843581,191844497,191845345,191847108,191848367,191849035,191850344,191851579,191851764,191854340,191855953,191859786,191862581,191862942,191864351,191865799,191872288,191873688,191874601,191878250,191878743,	191840613,191841751,191843727,191844592,191845395,191847244,191848466,191849119,191850386,191851673,191851794,191854400,191856046,191859945,191862733,191863034,191864430,191865889,191872387,191873833,191874730,191878404,191878976,	0	STAT1
NM_001127257.2	chr2	+	195521681	197602424	196521681	196602424	196521681,196544755,196548422,196571339,196573379,196578156,196581360,196582975,196592882,196599606,	196521734,196545774,196548630,196571509,196573568,196578277,196581729,196583056,196593073,196602424,	0	SLC39A10
NM_020342.3	chr2	+	195521949	197602424	196521949	196602424	196521949,196544755,196548422,196571339,196573379,196578156,196581360,196582975,196592882,196599606,	196522005,196545774,196548630,196571509,196573568,196578277,196581729,196583056,196593073,196602424,	0	SLC39A10
NM_054034.2	chr2	-	215279383	217300791	216279383	216300791	216279383,216283964,216285395,216286813,216288072,216288868,216289816,216292902,216295437,216296555,216298046,216299418,216300377,	216279681,216284108,216285524,216286966,216288249,216289048,216290008,216293061,216295575,216296687,216298184,216299547,216300791,	0	FN1
NM_001313993.1	chr2	+	216497550	218529159	217497550	217529159	217497550,217525279,217526580,217528662,	217497737,217525509,217526721,217529159,	0	IGFBP2
NM_000597.3	chr2	+	216498142	218529159	217498142	217529159	217498142,217525279,217526580,217528662,	217498688,217525509,217526721,217529159,	0	IGFBP2
NM_001313990.2	chr2	+	216524289	218529159	217524289	217529159	217524289,217525279,217526580,217528662,	217524469,217525509,217526721,217529159,	0	IGFBP2
NM_000599.4	chr2	-	216536827	218560272	217536827	217560272	217536827,217542834,217543572,217559161,	217541605,217542954,217543802,217560272,	0	IGFBP5
NM_000578.4	chr2	+	218246995	220261617	219246995	219261617	219246995,219247682,219248965,219249869,219251357,219251882,219252287,219252522,219254592,219255920,219256098,219257703,219258842,219259354,219259647,	219247098,219247825,219249088,219249989,219251464,219251953,219252355,219252678,219254751,219256010,219256218,219257853,219258916,219259508,219261617,	0	SLC11A1
NM_001144890.2	chr2	-	219026186	221034751	220026186	220034751	220026186,220027020,220028109,220028954,220029890,220032651,220032916,220033373,220033750,220034006,220034242,220034544,	220026926,220027116,220028277,220029060,220030144,220032766,220033040,220033555,220033824,220034128,220034400,220034751,	0	SLC23A3
NM_201574.2	chr2	+	219492291	221506702	220492291	220506702	220492291,220492681,220493126,220493865,220494301,220494793,220496689,220496983,220497595,220497995,220498601,220499141,220499992,220500394,220501023,220501401,220502302,220502885,220503424,220504203,220505151,220505510,220506372,	220492467,220492765,220493292,220494143,220494417,220495074,220496838,220497164,220497731,220498179,220498701,220499326,220500218,220500613,220501172,220501596,220502533,220502975,220503591,220504457,220505321,220505684,220506702,	0	SLC4A3
NM_005070.4	chr2	+	219492351	221506693	220492351	220506693	220492351,220492621,220493126,220493865,220494301,220494874,220496689,220496983,220497595,220497995,220498601,220499141,220499992,220500394,220501023,220501401,220502302,220502885,220503424,220504203,220505151,220505510,220506372,	220492467,220492765,220493292,220494143,220494417,220495074,220496838,220497164,220497731,220498179,220498701,220499326,220500218,220500613,220501172,220501596,220502533,220502975,220503591,220504457,220505321,220505684,220506693,	0	SLC4A3
NM_001371412.1	chr2	-	227548478	229571372	228548478	228571372	228548478,228552881,228560604,228563451,228566884,228571030,	228552289,228553023,228560797,228564280,228567036,228571372,	0	SLC19A3
NM_001371414.1	chr2	-	227548478	229571495	228548478	228571495	228548478,228552881,228560604,228563451,228565628,228566884,228571030,	228552289,228553023,228560797,228564280,228565824,228567036,228571495,	0	SLC19A3
NM_001371411.1	chr2	-	227548478	229579340	228548478	228579340	228548478,228552881,228560604,228563451,228566884,228579164,	228552289,228553023,228560797,228564280,228567036,228579340,	0	SLC19A3
NM_001371413.1	chr2	-	227548478	229582744	228548478	228582744	228548478,228552881,228560604,228563451,228565628,228566884,228582658,	228552289,228553023,228560797,228564280,228565824,228567036,228582744,	0	SLC19A3
NM_152527.5	chr2	-	229899697	231933640	230899697	230933640	230899697,230910460,230914476,230923809,230933270,	230902247,230911438,230914620,230924082,230933640,	0	SLC16A14
NM_001270364.1	chr3	-	124822403	126900029	125822403	125900029	125822403,125824568,125825983,125828786,125831624,125833399,125836847,125843206,125844458,125849065,125850226,125854377,125855606,125856655,125865677,125869248,125872286,125873396,125874244,125876185,125877247,125879695,125899804,	125822689,125824768,125826089,125828952,125831723,125833499,125836941,125843294,125844564,125849136,125850377,125854505,125855726,125856803,125865769,125869374,125872424,125873486,125874346,125876351,125877482,125879845,125900029,	0	ALDH1L1
NM_012190.4	chr3	-	124822412	126899429	125822412	125899429	125822412,125824568,125825983,125828786,125831624,125833399,125836847,125843206,125844458,125849065,125850226,125854377,125855606,125856655,125865677,125869248,125872286,125873396,125874244,125876185,125877247,125879695,125899318,	125822689,125824768,125826089,125828952,125831723,125833499,125836941,125843294,125844564,125849136,125850377,125854505,125855726,125856803,125865769,125869374,125872424,125873486,125874346,125876351,125877482,125879845,125899429,	0	ALDH1L1
NM_001145998.2	chr3	+	120613247	122663035	121613247	121663035	121613247,121615252,121616234,121631867,121634073,121634462,121641066,121641621,121641886,121642068,121643197,121643791,121646604,121647267,121647828,121648148,121649686,121650485,121658195,121659230,121659677,	121613428,121615340,121616376,121631967,121634164,121634540,121641149,121641708,121641976,121642113,121643230,121643880,121646686,121647402,121647993,121648195,121649797,121650582,121658342,121659335,121663035,	0	SLC15A2
NR_024016.3	chr3	+	156261100	158287690	157261100	157287690	157261100,157271018,157287095,	157261298,157271129,157287690,	0	SLC66A1L
NM_001243729.1	chr3	+	156261132	158296680	157261132	157296680	157261132,157271018,157288965,157296067,	157261298,157271129,157289095,157296680,	0	SLC66A1L
NM_001130001.2	chr3	+	156261132	158319022	157261132	157319022	157261132,157271018,157288965,157317981,	157261298,157271129,157289095,157319022,	0	SLC66A1L
NM_014229.3	chr3	+	9857912	11982400	10857912	10982400	10857912,10861149,10861396,10864986,10885898,10916645,10953774,10960013,10967689,10970887,10974836,10975751,10976714,10979935,	10858206,10861284,10861537,10865077,10886031,10916780,10953878,10960138,10967802,10971025,10974939,10975852,10976885,10982400,	0	SLC6A11
NM_001321103.2	chr3	-	26414213	28525875	27414213	27525875	27414213,27420739,27424643,27427382,27431421,27433230,27436008,27436444,27439174,27439682,27442254,27444629,27446320,27450846,27453132,27459976,27462190,27463112,27465527,27472788,27475406,27477878,27478878,27490141,27493907,27525557,	27418336,27420847,27424741,27427514,27431595,27433299,27436260,27436606,27439288,27439844,27442360,27444875,27446454,27451021,27453239,27460123,27462278,27463270,27465643,27473160,27475595,27478039,27479017,27490288,27493989,27525875,	0	SLC4A7
NM_001024847.2	chr3	+	29647993	31735634	30647993	30735634	30647993,30664690,30686238,30691761,30713129,30715596,30729875,30732911,	30648469,30664765,30686407,30691952,30713929,30715738,30730003,30735634,	0	TGFBR2
NM_003242.6	chr3	+	29648092	31735634	30648092	30735634	30648092,30686238,30691761,30713129,30715596,30729875,30732911,	30648469,30686407,30691952,30713929,30715738,30730003,30735634,	0	TGFBR2
NM_000094.3	chr3	-	47601505	49632593	48601505	48632593	48601505,48602215,48602541,48602842,48603068,48603699,48603942,48604092,48604339,48604560,48605006,48605142,48605270,48605522,48605931,48606216,48606807,48607024,48607157,48607312,48607566,48607707,48607897,48608071,48608293,48608533,48608675,48609433,48609559,48609812,48609935,48610103,48610294,48610453,48610606,48610748,48610945,48611122,48611287,48611694,48611920,48612109,48612229,48612496,48612639,48612771,48613058,48613299,48613681,48613832,48613954,48614108,48614316,48614424,48615753,48615885,48616351,48616629,48616801,48616912,48617020,48617217,48617463,48617732,48618013,48618314,48618554,48618692,48618880,48619005,48619138,48619343,48619755,48619910,48620041,48620445,48620559,48620825,48620988,48621150,48621332,48621467,48621730,48621917,48622166,48622342,48622468,48622989,48623122,48623262,48623372,48623506,48623764,48623995,48624404,48624622,48624852,48625225,48625714,48626074,48626302,48626759,48627031,48627645,48627891,48628105,48628896,48629105,48629330,48629534,48629783,48630002,48630207,48630534,48630788,48630969,48631800,48632507,	48601855,48602413,48602634,48602929,48603101,48603748,48603996,48604170,48604456,48604623,48605069,48605196,48605324,48605603,48605967,48606288,48606879,48607081,48607193,48607348,48607611,48607767,48607933,48608143,48608401,48608593,48608711,48609478,48609604,48609854,48609971,48610172,48610375,48610489,48610669,48610781,48610990,48611158,48611323,48611739,48611983,48612154,48612298,48612559,48612675,48612972,48613181,48613335,48613729,48613868,48613990,48614204,48614352,48614460,48615798,48615948,48616387,48616710,48616837,48616948,48617101,48617247,48617490,48617777,48618085,48618359,48618590,48618773,48618916,48619065,48619192,48619376,48619791,48619946,48620086,48620481,48620604,48620861,48621048,48621213,48621386,48621494,48621808,48621989,48622202,48622378,48622549,48623052,48623167,48623289,48623408,48623679,48623911,48624122,48624541,48624769,48624987,48625372,48625837,48626221,48626428,48626903,48627151,48627789,48628017,48628249,48629025,48629255,48629447,48629681,48629900,48630132,48630371,48630696,48630882,48631129,48631981,48632593,	0	COL7A1
NM_173471.3	chr3	+	65119284	67429351	66119284	66429351	66119284,66271167,66286967,66293626,66312474,66313755,66396787,66413283,66419901,66420952,66428113,	66119659,66271553,66287124,66293736,66312579,66313803,66396832,66413353,66419966,66421026,66429351,	0	SLC25A26
NM_001164796.1	chr3	+	65271167	67429351	66271167	66429351	66271167,66293626,66312474,66313755,66396787,66413283,66419901,66420952,66428113,	66271553,66293736,66312579,66313803,66396832,66413353,66419966,66421026,66429351,	0	SLC25A26
NM_001350991.1	chr3	+	65271426	67429351	66271426	66429351	66271426,66286967,66293626,66312474,66313755,66396787,66413283,66419901,66420952,66428113,	66271553,66287124,66293736,66312579,66313803,66396832,66413353,66419966,66421026,66429351,	0	SLC25A26
NM_001350992.1	chr3	+	65271427	67429351	66271427	66429351	66271427,66293626,66312474,66313755,66396787,66413283,66419901,66420952,66428113,	66271553,66293736,66312579,66313803,66396832,66413353,66419966,66421026,66429351,	0	SLC25A26
NM_020351.4	chr3	+	98357437	100518061	99357437	99518061	99357437,99463740,99509523,99513073,	99357508,99463865,99509854,99518061,	0	COL8A1
NM_014981.2	chr3	-	107099214	109248169	108099214	108248169	108099214,108102441,108103533,108107816,108110606,108112877,108117483,108117921,108124184,108127126,108129429,108133078,108135658,108139934,108147338,108149678,108156400,108158583,108159864,108163486,108172852,108174582,108175612,108178208,108179146,108181957,108183484,108188888,108189544,108195243,108203937,108205269,108211346,108211960,108214626,108216898,108218301,108218964,108220558,108224569,108229289,108248109,	108100406,108102576,108103629,108107921,108110777,108113003,108117687,108118114,108124300,108127251,108129779,108133275,108135777,108140061,108147728,108149769,108156546,108158760,108160107,108163742,108172989,108174706,108175730,108178296,108179214,108182090,108183661,108189059,108189694,108195362,108204076,108205373,108211442,108212024,108214719,108216992,108218329,108219121,108220702,108224676,108229434,108248169,	0	MYH15
NM_183061.3	chr3	-	110859744	113013063	111859744	112013063	111859744,111870703,111873843,111886067,111887723,111888043,111898377,111899410,111900979,111918167,111919557,111921096,111923064,111927024,111936288,111939974,111950207,111958686,111962841,111981770,111983046,111985084,111988762,111993743,111996541,111997575,111999529,112005550,112012939,	111860128,111870810,111873896,111886194,111887909,111888175,111898548,111899509,111901105,111918316,111919609,111921246,111923250,111927220,111936408,111940072,111950333,111958853,111962923,111981945,111983190,111985187,111988924,111993872,111996707,111997704,111999630,112005725,112013063,	0	SLC9C1
NM_032839.3	chr3	+	121513915	123599986	122513915	122599986	122513915,122525703,122545646,122552163,122564609,122575153,122578921,122591261,122598109,	122514382,122525797,122545912,122552293,122564718,122575221,122579049,122591444,122599986,	0	SLC49A4
NM_053032.4	chr3	-	122328895	124339395	123328895	123339395	123328895,123337485,123339053,	123333196,123337617,123339395,	0	MYLK
NM_053025.4	chr3	-	122328895	124603179	123328895	123603179	123328895,123337485,123339053,123345664,123348320,123356917,123359133,123366070,123367817,123368008,123375972,123382951,123385065,123385983,123401070,123411581,123418866,123420284,123426600,123427544,123428602,123440974,123444790,123451742,123452533,123454244,123456224,123457743,123458799,123471177,123512523,123550394,123595405,123603052,	123333196,123337617,123339183,123345788,123348473,123357041,123359351,123366274,123367911,123368041,123376275,123383105,123385193,123386034,123401157,123411698,123419852,123420356,123426850,123427742,123428740,123441127,123444925,123451949,123453069,123454263,123456390,123457909,123458848,123471385,123512691,123550517,123595464,123603179,	0	MYLK
NM_001195483.1	chr3	-	123801479	125930243	124801479	124930243	124801479,124807153,124810282,124810944,124826324,124829032,124837612,124839442,124854512,124896586,124906080,124909218,124930142,	124802896,124807214,124810400,124811042,124826970,124829179,124837700,124839530,124854626,124896818,124906272,124909365,124930243,	0	SLC12A8
NM_024628.5	chr3	-	123801479	125931609	124801479	124931609	124801479,124807153,124810282,124810944,124826324,124829032,124837612,124839442,124854512,124896586,124906080,124909218,124930142,124931543,	124802896,124807214,124810400,124811042,124826970,124829179,124837700,124839530,124854626,124896818,124906272,124909365,124930238,124931609,	0	SLC12A8
NM_153264.6	chr3	+	129064358	131203690	130064358	130203690	130064358,130092453,130095079,130098260,130103646,130107422,130110021,130113732,130116426,130116873,130119874,130120605,130122452,130124431,130124836,130124974,130125111,130128169,130128852,130129314,130132388,130132912,130134488,130135600,130137712,130139996,130140168,130141563,130142681,130145057,130145210,130148416,130150308,130158365,130159009,130162319,130174298,130187638,130189714,130202878,	130064824,130092548,130095679,130098893,130104207,130107977,130110597,130114308,130116767,130116955,130120017,130120698,130122506,130124503,130124863,130125019,130125165,130128232,130128918,130129368,130132424,130132975,130134551,130135663,130137775,130140047,130140204,130141626,130142744,130145093,130145247,130148428,130150793,130158459,130159669,130162410,130174510,130188325,130189811,130203690,	0	COL6A5
NM_001102608.2	chr3	+	129279177	131396981	130279177	130396981	130279177,130281911,130283837,130285545,130286890,130289661,130292799,130300404,130300833,130305349,130307933,130309884,130311384,130311539,130311904,130312042,130313124,130317208,130318600,130325774,130327745,130329492,130340664,130345328,130346162,130353433,130354542,130360495,130361675,130361830,130363834,130367912,130377519,130380480,130383846,130394045,	130279272,130282508,130284458,130286106,130287448,130290237,130293369,130300748,130300912,130305504,130308026,130309938,130311456,130311566,130311949,130312096,130313187,130317274,130318654,130325810,130327808,130329555,130340727,130345391,130346213,130353469,130354605,130360558,130361711,130361867,130363846,130368406,130377616,130381152,130383940,130396981,	0	COL6A6
NM_005630.3	chr3	-	132651544	134748769	133651544	133748769	133651544,133654617,133657272,133661448,133663938,133666099,133667379,133667736,133670051,133672506,133673809,133692506,133698324,133748550,	133653674,133654741,133657337,133661612,133664104,133666289,133667544,133667815,133670188,133672605,133674037,133692669,133698462,133748769,	0	SLCO2A1
NM_173653.4	chr3	-	141984063	144567310	142984063	143567310	142984063,142987716,143082325,143100901,143185878,143212494,143214176,143271203,143292929,143297426,143371096,143412033,143513842,143515667,143550860,143566989,	142985771,142987822,143082405,143100956,143186032,143212606,143214290,143271292,143293035,143297565,143371202,143412149,143513919,143515745,143551063,143567310,	0	SLC9A9
NM_020949.3	chr3	-	169177335	171303864	170177335	170303864	170177335,170198077,170201102,170204010,170216455,170218897,170244421,170303699,	170185165,170198955,170201311,170204157,170216673,170219134,170244877,170303864,	0	SLC7A14
NM_001291872.3	chr3	-	184360917	186538930	185360917	185538930	185360917,185364812,185367190,185369881,185375073,185376128,185390328,185393083,185393578,185404844,185407142,185410486,185414399,185416086,185538799,	185363411,185364926,185367322,185369956,185375190,185376197,185390457,185393219,185393701,185404979,185407415,185410568,185414451,185416135,185538930,	0	IGF2BP2
NM_001291869.3	chr3	-	184360917	186542830	185360917	185542830	185360917,185364812,185367190,185369881,185375073,185376128,185390328,185393083,185393578,185404844,185407142,185410486,185414399,185416086,185540940,185542570,	185363411,185364926,185367322,185369956,185375190,185376197,185390457,185393219,185393701,185404979,185407415,185410568,185414451,185416135,185541001,185542830,	0	IGF2BP2
NM_001291873.2	chr3	-	184360918	186538919	185360918	185538919	185360918,185364812,185367190,185369881,185375073,185376128,185390328,185393083,185393578,185404844,185407142,185410486,185414399,185416086,185538799,	185363411,185364926,185367322,185369956,185375190,185376197,185390457,185393219,185393701,185404979,185407415,185410550,185414451,185416135,185538919,	0	IGF2BP2
NM_152672.6	chr3	+	194943404	196960298	195943404	195960298	195943404,195944712,195953835,195954534,195954985,195955679,195956785,195959289,195959933,	195943621,195944807,195953990,195954608,195955144,195955791,195956932,195959395,195960298,	0	SLC51A
NM_001317406.2	chr3	+	9857912	11875485	10857912	10875485	10857912,10861149,10861396,10864986,	10858206,10861284,10861537,10875485,	0	SLC6A11
NM_001348253.1	chr3	+	10034419	12080935	11034419	11080935	11034419,11057357,11058805,11060283,11061898,11064021,11067134,11067458,11067920,11070420,11070906,11072862,11075324,11076216,11078547,	11034615,11057419,11058945,11060384,11062008,11064154,11067269,11067562,11068045,11070533,11071038,11072965,11075425,11076384,11080935,	0	SLC6A1
NM_003042.4	chr3	+	10034433	12080933	11034433	11080933	11034433,11057357,11058744,11059528,11060283,11061898,11064021,11067134,11067458,11067920,11070420,11070906,11072862,11075324,11076216,11078547,	11034615,11057419,11059135,11059660,11060384,11062008,11064154,11067269,11067562,11068045,11070533,11071038,11072965,11075425,11076384,11080933,	0	SLC6A1
NM_001134367.3	chr3	+	13444075	15530857	14444075	14530857	14444075,14444244,14444250,14444278,14444287,14444309,14444319,14444330,14457919,14485135,14487224,14489089,14499457,14508023,14509360,14509595,14513712,14518712,14519973,14520592,14523178,14526374,	14444243,14444249,14444277,14444286,14444308,14444318,14444328,14444355,14457961,14485371,14487359,14489324,14499590,14508158,14509464,14509720,14513825,14518850,14520076,14520693,14523349,14530857,	0	SLC6A6
NM_001134368.4	chr3	+	13444105	15489696	14444105	14489696	14444105,14457919,14485131,14487224,14489089,	14444355,14457961,14485371,14487359,14489696,	0	SLC6A6
NR_103507.3	chr3	+	13444105	15530857	14444105	14530857	14444105,14457919,14485131,14487224,14489089,14499457,14508023,14509360,14513712,14518712,14519973,14520592,14523178,14526374,	14444355,14457961,14485371,14487359,14489324,14499590,14508158,14509464,14513825,14518850,14520076,14520693,14523349,14530857,	0	SLC6A6
NM_080538.2	chr3	-	14491639	16540379	15491639	15540379	15491639,15495335,15497405,15497966,15499692,15507847,15512042,15515506,15515734,15516431,15516931,15518632,15520483,15520844,15529712,15531031,15540018,	15493220,15495438,15497526,15498086,15499832,15507944,15512123,15515542,15515779,15516458,15516994,15518704,15520510,15520889,15529814,15531144,15540379,	0	COLQ
NM_005677.4	chr3	-	14491639	16563213	15491639	15563213	15491639,15495335,15497405,15497966,15499692,15507847,15512042,15515506,15515734,15516431,15516931,15518632,15520483,15520844,15529712,15531031,15563026,	15493220,15495438,15497526,15498086,15499832,15507944,15512123,15515542,15515779,15516458,15516994,15518704,15520510,15520889,15529814,15531144,15563213,	0	COLQ
NM_003615.5	chr3	-	26414213	28498269	27414213	27498269	27414213,27424643,27427382,27431421,27433230,27436008,27436444,27439174,27439682,27442254,27444629,27446320,27450846,27453132,27459976,27462190,27463112,27465527,27472788,27475406,27477878,27478878,27490141,27493907,27498141,	27418336,27424741,27427514,27431595,27433299,27436260,27436606,27439288,27439844,27442360,27444875,27446454,27451021,27453239,27460123,27462278,27463270,27465643,27473160,27475595,27478039,27479017,27490288,27493989,27498269,	0	SLC4A7
NM_004256.4	chr3	+	37307302	39320248	38307302	38320248	38307302,38315762,38316094,38316479,38316860,38317068,38317372,38317777,38318402,38318862,	38307729,38315866,38316249,38316648,38316981,38317163,38317587,38317886,38318618,38320248,	0	SLC22A13
NM_001320033.1	chr3	+	37323784	39360066	38323784	38360066	38323784,38347517,38348744,38349056,38350444,38354489,38354878,38355217,38357048,38357814,38359688,	38323830,38348033,38348848,38349211,38350613,38354610,38354976,38355432,38357202,38358015,38360066,	0	SLC22A14
NM_004803.4	chr3	+	37347426	39360066	38347426	38360066	38347426,38348744,38349056,38350444,38354489,38354878,38355217,38357048,38357814,38359688,	38348033,38348848,38349211,38350613,38354610,38354976,38355432,38357202,38358015,38360066,	0	SLC22A14
NM_001354798.2	chr3	+	38424860	40438842	39424860	39438842	39424860,39430985,39431913,39432931,39433343,39437888,	39425284,39431107,39431998,39433111,39433512,39438842,	0	SLC25A38
NM_020208.4	chr3	-	44796940	46838028	45796940	45838028	45796940,45801348,45804404,45807028,45811700,45812708,45813996,45817252,45821500,45823574,45837790,	45800619,45801514,45804564,45807233,45811863,45812950,45814107,45817480,45821592,45823715,45838028,	0	SLC6A20
NM_001100168.1	chr3	+	45411632	47417697	46411632	46417697	46411632,46412425,46414382,	46411689,46412479,46417697,	0	CCR5
NM_000258.3	chr3	-	45899361	47904934	46899361	46904934	46899361,46899720,46899873,46900964,46902165,46902449,46904751,	46899591,46899762,46899951,46901138,46902315,46902477,46904934,	0	MYL3
NM_001040454.1	chr3	-	47663155	49671279	48663155	48671279	48663155,48663650,48664063,48664308,48665378,48665866,48666054,48667074,48667304,48667494,48667870,48668039,48668425,48668656,48669081,48669312,48669677,48670406,48670683,48670909,	48663433,48663787,48664118,48664488,48665471,48665974,48666147,48667144,48667411,48667590,48667948,48668153,48668573,48668739,48669234,48669477,48669829,48670517,48670823,48671279,	0	SLC26A6
NM_134426.3	chr3	-	47663155	49672894	48663155	48672894	48663155,48663650,48664063,48664308,48665847,48666054,48667074,48667304,48667494,48667870,48668039,48668425,48668656,48669081,48669312,48669677,48670406,48670683,48670909,48672803,	48663433,48663787,48664118,48664505,48665974,48666147,48667144,48667411,48667590,48667948,48668153,48668573,48668739,48669234,48669477,48669829,48670517,48670823,48671068,48672894,	0	SLC26A6
NM_000387.6	chr3	-	47894358	49936315	48894358	48936315	48894358,48895939,48896524,48896987,48899974,48916790,48921429,48929412,48936122,	48895205,48896064,48896634,48897060,48900092,48916881,48921557,48929505,48936315,	0	SLC25A20
NM_006841.6	chr3	+	49242703	51258918	50242703	50258918	50242703,50251581,50251833,50252084,50252817,50252975,50253171,50254669,50254846,50255107,50255348,50255701,50256024,50256235,50257312,50257504,	50242781,50251733,50251915,50252200,50252891,50253068,50253253,50254752,50254905,50255272,50255428,50255802,50256149,50256380,50257416,50258918,	0	SLC38A3
NM_001348906.1	chr3	+	111280166	113304424	112280166	112304424	112280166,112282231,112288017,112289386,112292735,112299392,112301517,	112280321,112282380,112288116,112289517,112292803,112300173,112304424,	0	SLC35A5
NM_001348905.1	chr3	+	111280526	113304424	112280526	112304424	112280526,112282231,112288017,112289386,112292735,112299392,112301517,	112280669,112282380,112288116,112289517,112292803,112300173,112304424,	0	SLC35A5
NM_001348907.2	chr3	+	111280891	113304426	112280891	112304426	112280891,112282231,112288017,112289386,112292735,112299392,112301517,	112281086,112282380,112288116,112289517,112292803,112300173,112304426,	0	SLC35A5
NM_001008487.1	chr3	-	124725199	126775618	125725199	125775618	125725199,125727574,125731457,125734336,125735573,125741628,125745177,125752449,125769785,125775200,	125726068,125727723,125731592,125734416,125735718,125741775,125745322,125752521,125769893,125775618,	0	SLC41A3
NM_017836.3	chr3	-	124725199	126803134	125725199	125803134	125725199,125727574,125731457,125734336,125735573,125741628,125745177,125752449,125769785,125786789,125802935,	125726068,125727723,125731592,125734416,125735718,125741775,125745322,125752521,125769893,125787089,125803134,	0	SLC41A3
NM_001164475.1	chr3	-	124725199	126820391	125725199	125820391	125725199,125727574,125731457,125734336,125735573,125741628,125745177,125752449,125769785,125820271,	125726068,125727723,125731592,125734416,125735718,125741775,125745322,125752521,125769893,125820391,	0	SLC41A3
NM_001097600.1	chr3	+	135537860	137574734	136537860	136574734	136537860,136573284,	136538056,136574734,	0	SLC35G2
NM_025246.3	chr3	+	135537967	137574730	136537967	136574730	136537967,136573284,	136538470,136574730,	0	SLC35G2
NM_018155.3	chr3	+	139660677	141698781	140660677	140698781	140660677,140675368,140678304,140681968,140689768,140692557,140695104,	140660937,140675533,140678382,140682069,140689835,140692847,140698781,	0	SLC25A36
NM_001104647.3	chr3	+	139660677	141699837	140660677	140699837	140660677,140675368,140678304,140681968,140689768,140692557,140695101,	140660937,140675533,140678382,140682069,140689835,140692847,140699837,	0	SLC25A36
NM_009585.3	chr3	+	147415657	149460790	148415657	148460790	148415657,148458775,	148415914,148460790,	0	AGTR1
NM_032049.3	chr3	+	147447966	149460790	148447966	148460790	148447966,148457586,148458775,	148448024,148457743,148460790,	0	AGTR1
NM_004733.4	chr3	-	154538812	156572216	155538812	155572216	155538812,155547476,155551256,155551645,155560220,155571011,	155546166,155547692,155551374,155551830,155560408,155572216,	0	SLC33A1
NM_001190992.1	chr3	-	154544299	156572248	155544299	155572248	155544299,155545970,155547476,155551256,155551645,155560220,155571011,	155544608,155546166,155547692,155551374,155551830,155560408,155572248,	0	SLC33A1
NM_001363883.1	chr3	-	154545118	156572195	155545118	155572195	155545118,155547476,155551645,155571011,	155546166,155547692,155551830,155572195,	0	SLC33A1
NM_000340.2	chr3	-	169714135	171744509	170714135	170744509	170714135,170715981,170716853,170720364,170723073,170723731,170724936,170727746,170732257,170736319,170744444,	170715892,170716185,170716955,170720469,170723261,170723894,170725052,170727871,170732520,170736412,170744509,	0	SLC2A2
NM_001098484.3	chr4	+	71052975	73437800	72052975	72437800	72052975,72102292,72120936,72205086,72215628,72222724,72263293,72306332,72313362,72316105,72316904,72319211,72332160,72338415,72352664,72363217,72397778,72399943,72412066,72413364,72420856,72423428,72425809,72429509,72432720,72433504,	72053118,72102366,72121116,72205222,72215789,72222904,72263370,72306490,72313450,72316260,72317018,72319386,72332294,72338687,72352735,72363409,72397892,72400105,72412245,72413437,72420925,72423602,72425971,72429606,72432800,72437800,	0	SLC4A4
NM_001134742.1	chr4	+	71053002	73437804	72053002	72437804	72053002,72102292,72120936,72205086,72215628,72222724,72263293,72306332,72313362,72316105,72316904,72319211,72332160,72338415,72352664,72363217,72397778,72399943,72412066,72413364,72420856,72423428,72425809,72432720,72433504,	72053118,72102366,72121116,72205222,72215789,72222904,72263370,72306490,72313450,72316260,72317018,72319386,72332294,72338687,72352735,72363409,72397892,72400105,72412245,72413437,72420925,72423602,72425971,72432800,72437804,	0	SLC4A4
NM_003759.3	chr4	+	71204769	73437804	72204769	72437804	72204769,72215628,72222724,72263293,72306332,72313362,72316105,72316904,72319211,72332160,72338415,72352664,72363217,72397778,72399943,72412066,72413364,72420856,72423428,72425809,72429509,72432720,72433504,	72205222,72215789,72222904,72263370,72306490,72313450,72316260,72317018,72319386,72332294,72338687,72352735,72363409,72397892,72400105,72412245,72413437,72420925,72423602,72425971,72429606,72432800,72437804,	0	SLC4A4
NM_001100874.3	chr4	-	102806205	104940862	103806205	103940862	103806205,103826670,103827692,103831595,103832587,103853280,103866349,103867803,103870413,103910956,103912799,103940755,	103806485,103826807,103827801,103831745,103832694,103853456,103866477,103867946,103870584,103911098,103912869,103940862,	0	SLC9B1
NM_198721.4	chr4	-	108729880	111223814	109729880	110223814	109729880,109738552,109740407,109745329,109746351,109748290,109753535,109762850,109765674,109766344,109767294,109769914,109773391,109774057,109780811,109782082,109783656,109784474,109790243,109805333,109810376,109810856,109817822,109820309,109822274,109839327,109841733,109858963,109861694,109862521,109895522,109895688,109931513,109969323,109971290,110221738,110222878,110223324,	109735085,109738591,109740485,109745383,109746378,109748344,109753589,109762877,109765725,109766407,109767375,109769959,109773436,109774081,109780889,109782127,109783701,109784543,109790306,109805378,109810412,109810889,109817867,109820336,109822328,109839372,109841760,109858999,109861802,109862593,109895549,109895715,109931531,109969331,109971335,110221808,110223231,110223814,	0	COL25A1
NR_045756.3	chr4	-	108731876	111223814	109731876	110223814	109731876,109733859,109738552,109740967,109745329,109746351,109748290,109753535,109755510,109762850,109765674,109766344,109767338,109769914,109773391,109774057,109780811,109782082,109783656,109784474,109790243,109805333,109810376,109810856,109817822,109820309,109822274,109839327,109841733,109895522,109895688,109931513,109969323,109971290,110221738,110222878,110223458,	109733412,109735085,109738591,109741054,109745383,109746378,109748344,109753589,109755546,109762877,109765725,109766407,109767375,109769959,109773436,109774081,109780889,109782127,109783701,109784543,109790306,109805378,109810412,109810889,109817867,109820336,109822328,109839372,109841760,109895549,109895715,109931531,109969331,109971335,110221808,110223231,110223814,	0	COL25A1
NM_001256074.2	chr4	-	108745031	111223814	109745031	110223814	109745031,109748290,109753535,109755510,109759253,109762850,109765674,109766344,109767294,109769914,109773391,109780811,109782082,109784474,109790243,109805333,109810376,109810856,109817822,109820309,109822274,109839327,109841733,109858963,109861694,109863364,109895522,109895688,109931513,109969323,109971290,110221738,110222878,	109745383,109748344,109753589,109755546,109759334,109762877,109765725,109766407,109767375,109769959,109773436,109780889,109782127,109784543,109790306,109805378,109810412,109810889,109817867,109820336,109822328,109839372,109841760,109858999,109861802,109863424,109895549,109895715,109931531,109969331,109971335,110221808,110223814,	0	COL25A1
NM_020041.3	chr4	-	8827847	11023121	9827847	10023121	9827847,9836504,9889190,9892233,9909858,9922008,9943536,9982215,9987292,9998404,10020598,10022903,	9828224,9836632,9889266,9892335,9909969,9922196,9943669,9982361,9987417,9998565,10020697,10023121,	0	SLC2A9
NM_001001290.1	chr4	-	8827847	11041872	9827847	10041872	9827847,9836504,9889190,9892233,9909858,9922008,9943536,9982215,9987292,9998404,10020598,10027527,10041753,	9828224,9836632,9889266,9892335,9909969,9922196,9943669,9982361,9987417,9998565,10020697,10027630,10041872,	0	SLC2A9
NM_006345.4	chr4	+	40992546	43092478	41992546	42092478	41992546,42003632,42020127,42022432,42024854,42025318,42037291,42041002,42051393,42062207,42065002,42067326,42068566,42069101,42072542,42077673,42080228,42088098,	41992777,42003797,42020187,42022532,42024947,42025401,42037350,42041070,42051496,42062263,42065138,42067366,42068638,42069209,42072708,42077803,42080342,42092478,	0	SLC30A9
NM_001553.3	chr4	-	56896938	58976551	57896938	57976551	57896938,57898591,57899360,57906989,57976042,	57897502,57898718,57899477,57907099,57976551,	0	IGFBP7
NM_001253835.1	chr4	-	56898403	58976551	57898403	57976551	57898403,57899360,57906989,57976042,	57898718,57899477,57907099,57976551,	0	IGFBP7
NM_139173.4	chr4	-	102822084	104940862	103822084	103940862	103822084,103826670,103827692,103831595,103832587,103853280,103866349,103867803,103870413,103910956,103912799,103940755,	103822489,103826807,103827801,103831745,103832694,103853456,103866477,103867946,103870584,103911098,103912869,103940862,	0	SLC9B1
NM_001370202.1	chr4	-	102939185	104997918	103939185	103997918	103939185,103947524,103949903,103952856,103964452,103966046,103968207,103970049,103971396,103978957,103987483,103988617,103997340,	103941546,103947748,103950040,103952965,103964602,103966153,103968383,103970177,103971539,103979128,103987664,103988749,103997918,	0	SLC9B2
NM_001370201.1	chr4	-	102939185	104998476	103939185	103998476	103939185,103947524,103949903,103952856,103964452,103966046,103968207,103970049,103971396,103978957,103987483,103988617,103998304,	103941546,103947748,103950040,103952965,103964602,103966153,103968383,103970177,103971539,103979128,103987664,103988749,103998476,	0	SLC9B2
NM_001357021.2	chr4	+	109834038	111934922	110834038	110934922	110834038,110862101,110864409,110864997,110866228,110882022,110883018,110884328,110885556,110890126,110895858,110897167,110901127,110901981,110904577,110914402,110915888,110920834,110925660,110932357,	110834618,110862301,110864591,110865225,110866431,110882145,110883141,110884454,110885693,110890275,110895963,110897391,110901295,110902131,110904697,110914525,110916036,110921002,110925778,110934922,	0	EGF
NM_001300842.3	chr4	-	146175132	148443092	147175132	147443092	147175132,147177977,147179843,147204343,147214080,147215081,147227077,147247112,147363934,147425000,147431064,147438189,147442769,	147177672,147178088,147179989,147204417,147214132,147215247,147227161,147247148,147363973,147425076,147431201,147438272,147443092,	0	SLC10A7
NM_016205.3	chr4	-	156681605	158892951	157681605	157892951	157681605,157688924,157693837,157731988,157771372,157891937,	157684358,157689142,157694045,157732169,157771568,157892951,	0	PDGFC
NM_001363650.2	chr4	+	1	1675817	668330	675817	668330,669861,672446,672746,673702,674297,674880,675681,	668472,669998,672554,672822,673807,674376,674929,675817,	0	MYL5
NM_002477.1	chr4	+	1	1675817	671710	675817	671710,672446,672746,673702,674297,674880,675681,	671818,672554,672822,673807,674376,674929,675817,	0	MYL5
NM_001294341.2	chr4	-	1	1682940	675617	682940	675617,676569,676998,677397,678271,678507,679623,679877,680320,682781,	676165,676679,677156,677550,678391,678645,679700,680091,680479,682940,	0	SLC49A3
NM_134425.3	chr4	-	1	1987192	972860	987192	972860,984915,987088,	973292,985518,987192,	0	SLC26A1
NM_213613.4	chr4	-	1	1987192	981444	987192	981444,984915,986508,987088,	984150,985518,986723,987192,	0	SLC26A1
NM_001177998.2	chr4	+	24657472	26680370	25657472	25680370	25657472,25664119,25664329,25665823,25667749,25669501,25671268,25672359,25673222,25674708,25675917,25676126,25677756,	25657512,25664234,25664464,25665952,25667893,25669613,25671464,25672455,25673343,25674876,25676034,25676251,25680370,	0	SLC34A2
NM_001177999.1	chr4	+	24658085	26680370	25658085	25680370	25658085,25664119,25664329,25665823,25667749,25669501,25671268,25672359,25673222,25674708,25675917,25676126,25677756,	25658186,25664234,25664464,25665952,25667893,25669613,25671464,25672455,25673343,25674876,25676034,25676251,25680370,	0	SLC34A2
NM_152679.4	chr4	+	47485359	49491543	48485359	48491543	48485359,48486948,48490443,	48486168,48487159,48491543,	0	SLC10A4
NM_001347827.2	chr4	+	54095459	56148145	55095459	55148145	55095459,55124923,55127261,55129833,55131085,55133455,55133718,55136799,55138560,55139703,55140697,55141007,55143554,55144062,55144528,55146482,55147747,	55095582,55124984,55127579,55130094,55131216,55133627,55133908,55136915,55138687,55139897,55140792,55141140,55143659,55144173,55144682,55146649,55148145,	0	PDGFRA
NM_006206.6	chr4	+	54095459	56164412	55095459	55164412	55095459,55124923,55127261,55129833,55131085,55133455,55133718,55136799,55138560,55139703,55140697,55141007,55143554,55144062,55144528,55146482,55151537,55152007,55153596,55154965,55155175,55156479,55161291,	55095582,55124984,55127579,55130094,55131216,55133627,55133908,55136915,55138687,55139897,55140792,55141140,55143659,55144173,55144682,55146649,55151653,55152130,55153708,55155065,55155281,55156721,55164412,	0	PDGFRA
NM_001347829.2	chr4	+	54099266	56164412	55099266	55164412	55099266,55124923,55127261,55129833,55131085,55133455,55133718,55136799,55138560,55139703,55140697,55141007,55143554,55144062,55144528,55146482,55151537,55152007,55153596,55154965,55155175,55156479,55161291,	55099610,55124984,55127579,55130094,55131216,55133627,55133908,55136915,55138687,55139897,55140792,55141140,55143659,55144173,55144682,55146649,55151653,55152130,55153708,55155065,55155281,55156721,55164412,	0	PDGFRA
NM_001347830.1	chr4	+	54100126	56164414	55100126	55164414	55100126,55124923,55127261,55129833,55131085,55133455,55133718,55136799,55138560,55139703,55140697,55141007,55143554,55144062,55144528,55146482,55151537,55152007,55153596,55154965,55155175,55156479,55161291,	55100665,55124984,55127579,55130094,55131216,55133627,55133908,55136915,55138687,55139897,55140792,55141140,55143659,55144173,55144682,55146649,55151653,55152130,55153708,55155065,55155281,55156721,55164414,	0	PDGFRA
NM_001354840.2	chr4	+	73606285	75608047	74606285	74608047	74606285,74607258,74607665,	74606439,74607394,74608047,	0	CXCL8
NM_000584.4	chr4	+	73606285	75609433	74606285	74609433	74606285,74607258,74607665,74608165,	74606439,74607394,74607749,74609433,	0	CXCL8
NM_002089.4	chr4	-	73962756	75964912	74962756	74964912	74962756,74964317,74964515,74964737,	74963488,74964401,74964639,74964912,	0	CXCL2
NM_002416.3	chr4	-	75922427	77928662	76922427	76928662	76922427,76925961,76927300,76928538,	76924852,76926046,76927427,76928662,	0	CXCL9
NM_197965.3	chr4	-	86744620	88770537	87744620	87770537	87744620,87746572,87749145,87752944,87754458,87769891,	87745055,87746730,87749321,87753033,87754577,87770537,	0	SLC10A6
NM_001135147.1	chr4	-	102172197	104266410	103172197	103266410	103172197,103180611,103184317,103188646,103189028,103225473,103226145,103228592,103236824,103265600,103266299,	103174587,103180671,103184350,103188831,103189236,103225638,103226268,103228762,103236987,103266072,103266410,	0	SLC39A8
NM_001135148.1	chr4	-	102182820	104245469	103182820	103245469	103182820,103188646,103189028,103225473,103226145,103228592,103236824,103245406,	103184350,103188831,103189236,103225638,103226268,103228762,103236987,103245469,	0	SLC39A8
NM_022154.5	chr4	-	102182820	104266348	103182820	103266348	103182820,103188646,103189028,103225473,103226145,103228592,103236824,103265600,	103184350,103188831,103189236,103225638,103226268,103228762,103236987,103266348,	0	SLC39A8
NM_001135146.2	chr4	-	102182822	104266639	103182822	103266639	103182822,103188646,103189028,103225473,103226145,103228592,103236824,103265600,103266501,	103184350,103188831,103189236,103225638,103226268,103228762,103236987,103266072,103266639,	0	SLC39A8
NM_001165412.2	chr4	+	102422515	104538459	103422515	103538459	103422515,103446668,103450992,103455004,103459014,103488143,103498032,103500037,103501691,103504022,103505838,103514581,103516048,103517294,103518676,103522051,103527652,103528306,103528805,103531731,103533200,103533590,103534581,103537590,	103422945,103446714,103451071,103455042,103459113,103488292,103498196,103500196,103501796,103504114,103505977,103514725,103516138,103517489,103518818,103522166,103527854,103528476,103528908,103531856,103533267,103533763,103534738,103538459,	0	NFKB1
NM_001319226.2	chr4	+	102423090	104538459	103423090	103538459	103423090,103446668,103450992,103455004,103459014,103488143,103498032,103500037,103501691,103504022,103505838,103514581,103516048,103517294,103518676,103522051,103527652,103528306,103528805,103531731,103533200,103533590,103534581,103537590,	103423324,103446714,103451071,103455042,103459113,103488292,103498196,103500196,103501796,103504114,103505977,103514725,103516138,103517489,103518818,103522166,103527854,103528476,103528908,103531856,103533267,103533763,103534738,103538459,	0	NFKB1
NM_178833.7	chr4	-	102943409	104997918	103943409	103997918	103943409,103949903,103952856,103964452,103966046,103968207,103970049,103971396,103978957,103987483,103988617,103997340,	103947748,103950040,103952965,103964602,103966153,103968383,103970177,103971539,103979128,103987664,103988749,103997918,	0	SLC9B2
NM_001370207.1	chr4	-	102943409	104998476	103943409	103998476	103943409,103952856,103964452,103966046,103968207,103970049,103971396,103978957,103987483,103988617,103998304,	103947748,103952965,103964602,103966153,103968383,103970177,103971539,103979128,103987664,103988749,103998476,	0	SLC9B2
NM_002006.5	chr4	+	122747862	124819391	123747862	123819391	123747862,123797475,123813365,	123748507,123797579,123819391,	0	FGF2
NM_001361665.2	chr4	+	122747985	124819391	123747985	123819391	123747985,123797475,123813365,	123748507,123797579,123819391,	0	FGF2
NM_031291.4	chr4	+	127651554	129695447	128651554	128695447	128651554,128665826,128685397,128688220,128689906,128694540,	128651932,128665954,128685515,128688375,128690032,128695447,	0	SLC25A31
NM_014331.4	chr4	-	138085250	140163503	139085250	139163503	139085250,139100370,139101794,139103450,139104355,139106274,139135738,139140419,139144352,139153420,139157478,139162946,	139093171,139100548,139101944,139103547,139104459,139106398,139135783,139140519,139144478,139153536,139157605,139163503,	0	SLC7A11
NM_032128.4	chr4	-	146362816	148443123	147362816	147443123	147362816,147425000,147431064,147438189,147442769,	147363973,147425076,147431201,147438272,147443123,	0	SLC10A7
NM_001317818.2	chr4	-	146435048	148443092	147435048	147443092	147435048,147438189,147442769,	147436303,147438272,147443092,	0	SLC10A7
NM_001166055.1	chr4	+	147402068	149466106	148402068	148466106	148402068,148406763,148457028,148460968,148461528,148463629,	148402528,148407253,148457181,148461102,148461637,148466106,	0	EDNRA
NM_001354797.2	chr4	+	147402248	149448702	148402248	148448702	148402248,148406763,148441002,148447648,	148402528,148407253,148441130,148448702,	0	EDNRA
NM_001957.4	chr4	+	147402248	149466106	148402248	148466106	148402248,148406763,148441002,148453657,148457028,148460968,148461528,148463629,	148402528,148407253,148441130,148453856,148457181,148461102,148461637,148466106,	0	EDNRA
NM_005429.5	chr4	-	176604688	178714076	177604688	177714076	177604688,177608340,177608974,177632652,177648931,177650686,177713318,	177605194,177608674,177609081,177632804,177649122,177650900,177714076,	0	VEGFC
NM_001151.4	chr4	+	185064419	187071536	186064419	186071536	186064419,186065917,186066912,186067967,	186064637,186066404,186067053,186071536,	0	SLC25A4
NM_173488.5	chr5	-	100707477	102834705	101707477	101834705	101707477,101709040,101724391,101726684,101735258,101748693,101755529,101774320,101794085,101795359,101811400,101813379,101815880,101834190,	101707827,101709198,101724529,101726749,101735446,101748847,101755725,101774465,101794195,101795481,101811497,101813565,101816138,101834705,	0	SLCO6A1
NM_001303250.3	chr5	+	109073845	111100857	110073845	110100857	110073845,110077747,110079430,110081969,110083863,110091164,110092401,110096903,	110073948,110077790,110079488,110082047,110083964,110091221,110092459,110100857,	0	SLC25A46
NM_001303249.3	chr5	+	109074707	111100857	110074707	110100857	110074707,110077747,110079430,110081969,110083863,110091164,110092401,110097146,	110075103,110077790,110079488,110082047,110083964,110091221,110092459,110100857,	0	SLC25A46
NM_004174.4	chr5	-	1	1524564	470570	524564	470570,474997,475675,476134,476316,476657,477446,479950,481679,482182,482662,483376,484634,485267,488430,491883,524226,	473497,475247,475786,476207,476493,476787,477559,480080,481750,482272,482865,483597,484812,485346,488591,492186,524564,	0	SLC9A3
NM_001044.5	chr5	-	392908	2445555	1392908	1445555	1392908,1401029,1403036,1406302,1409140,1409835,1411357,1414805,1416212,1420683,1421990,1432578,1441473,1443026,1445462,	1394873,1401101,1403204,1406403,1409240,1409964,1411470,1414930,1416316,1420818,1422129,1432813,1441605,1443357,1445555,	0	SLC6A3
NM_016180.5	chr5	-	32944727	34984798	33944727	33984798	33944727,33947267,33951658,33954465,33963795,33982340,33984303,	33944977,33947479,33951782,33954609,33964121,33982517,33984798,	0	SLC45A2
NM_001012509.4	chr5	-	32945970	34984798	33945970	33984798	33945970,33951658,33954465,33963795,33982340,33984303,	33947479,33951782,33954609,33964121,33982517,33984798,	0	SLC45A2
NM_022902.5	chr5	+	67389840	69426896	68389840	68426896	68389840,68396633,68398888,68400457,68404175,68408966,68410246,68411063,68411752,68412220,68413065,68414325,68417520,68419025,68423830,68425273,	68390165,68396756,68398955,68400543,68404263,68409054,68410323,68411234,68412041,68412429,68413223,68414455,68417722,68419252,68423959,68426896,	0	SLC30A5
NM_180991.5	chr5	-	100569689	102631988	101569689	101631988	101569689,101574954,101576421,101582955,101585341,101592818,101593646,101595916,101597615,101599387,101606327,101627046,101631611,	101572722,101575092,101576486,101583146,101585492,101593014,101593791,101596023,101597737,101599484,101606510,101627310,101631988,	0	SLCO4C1
NM_001317984.1	chr5	+	127300819	129369335	128300819	128369335	128300819,128301566,128320825,128324292,128326032,128351577,128359312,128362825,128364037,128365269,128368798,	128301390,128302311,128321029,128324451,128326157,128351772,128359403,128363024,128364135,128365400,128369335,	0	SLC27A6
NM_001017372.3	chr5	+	127301180	129369328	128301180	128369328	128301180,128320825,128324292,128326032,128351577,128359312,128362825,128364037,128365269,128368798,	128302311,128321029,128324451,128326157,128351772,128359403,128363024,128364135,128365400,128369328,	0	SLC27A6
NM_001308122.1	chr5	+	130705400	132731306	131705400	131731306	131705400,131713855,131714069,131719838,131721019,131722716,131724612,131726381,131728124,131729367,131729876,	131706057,131713927,131714173,131719993,131721191,131722843,131724713,131726596,131728307,131729503,131731306,	0	SLC22A5
NM_003060.4	chr5	+	130705401	132731304	131705401	131731304	131705401,131714069,131719838,131721019,131722716,131724612,131726381,131728124,131729367,131729876,	131706057,131714173,131719993,131721191,131722843,131724713,131726596,131728307,131729503,131731304,	0	SLC22A5
NM_001349335.1	chr5	+	133914854	136224326	134914854	135224326	134914854,134964926,134970458,135148211,135178104,135186113,135188251,135207149,135209709,135215656,135223720,	134915287,134965066,134970646,135148615,135178148,135186185,135188510,135207407,135209843,135215786,135224326,	0	SLC25A48
NM_001349345.2	chr5	+	133914861	136219139	134914861	135219139	134914861,134964926,134970458,135148211,135178104,135186113,135188251,135215656,135216461,135218750,	134915287,134965066,134970646,135148615,135178148,135186185,135188510,135215786,135216599,135219139,	0	SLC25A48
NM_078483.4	chr5	+	149827163	151871940	150827163	150871940	150827163,150838348,150843113,150844074,150844634,150846759,150847267,150853233,150856150,150858880,150867543,	150827374,150838496,150843204,150844163,150844730,150846844,150847486,150853332,150856317,150859050,150871940,	0	SLC36A1
NM_001167579.2	chr5	+	175811434	177817514	176811434	176817514	176811434,176812695,176812987,176813221,176813423,176814762,176814994,176815277,176816639,	176811488,176812851,176813137,176813350,176813567,176814874,176815190,176815373,176817514,	0	SLC34A1
NM_003052.5	chr5	+	175811434	177825849	176811434	176825849	176811434,176812695,176812987,176813221,176813423,176814762,176814994,176815277,176820694,176821028,176823733,176823950,176824783,	176811488,176812851,176813137,176813350,176813567,176814874,176815190,176815373,176820764,176821196,176823850,176824075,176825849,	0	SLC34A1
NM_173465.4	chr5	-	176664618	179017394	177664618	178017394	177664618,177666141,177669042,177669341,177672942,177673254,177673391,177674526,177674775,177675192,177676117,177677061,177679544,177681949,177683353,177683866,177684523,177686721,177688722,177689217,177690208,177694307,177695730,177697337,177715324,177717362,177733875,177987682,178016904,	177665701,177666180,177669129,177669395,177672969,177673308,177673454,177674553,177674832,177675255,177676207,177677106,177679598,177682027,177683398,177683929,177684568,177686748,177688749,177689253,177690325,177694334,177695757,177697364,177715351,177717370,177733920,177987749,178017394,	0	COL23A1
NM_006598.3	chr5	-	50498	2112178	1050498	1112178	1050498,1053463,1057585,1060458,1063958,1064197,1065397,1073747,1074681,1075485,1076252,1076808,1077947,1078815,1079512,1081691,1083859,1085346,1087017,1088420,1089096,1093647,1094268,1111982,	1052566,1053597,1057764,1060566,1064090,1064367,1065593,1073916,1074786,1075605,1076351,1076927,1078122,1078873,1079611,1081859,1084071,1085588,1087148,1088475,1089243,1093770,1094363,1112178,	0	SLC12A7
NM_001003841.3	chr5	+	201709	2225226	1201709	1225226	1201709,1208860,1210558,1212417,1213577,1214067,1216672,1216903,1219017,1219619,1221265,1221815,	1201967,1209001,1210696,1212599,1213688,1214180,1216801,1217060,1219222,1219779,1221428,1225226,	0	SLC6A19
NM_182632.3	chr5	+	225495	2246304	1225495	1246304	1225495,1232333,1232865,1235595,1238064,1239564,1240645,1242821,1243669,1244328,1244722,1245962,	1225752,1232474,1233003,1235777,1238175,1239677,1240774,1242978,1243874,1244488,1244882,1246304,	0	SLC6A18
NM_001297417.3	chr5	-	32951509	34984798	33951509	33984798	33951509,33954465,33982340,33984303,	33951782,33954609,33982517,33984798,	0	SLC45A2
NM_001166696.2	chr5	+	35606456	37609401	36606456	36609401	36606456,36608430,	36606837,36609401,	0	SLC1A3
NM_001289939.1	chr5	+	35606456	37688436	36606456	36688436	36606456,36608430,36671130,36674150,36676993,36679728,36680496,36683965,36686166,	36606837,36608706,36671335,36674193,36677286,36679962,36680691,36684100,36688436,	0	SLC1A3
NM_001166695.3	chr5	+	35606707	37688436	36606707	36688436	36606707,36608430,36629551,36671130,36674150,36676993,36679728,36680496,36686166,	36606837,36608706,36629689,36671335,36674193,36677286,36679962,36680691,36688436,	0	SLC1A3
NM_001258287.1	chr5	-	53921672	55988881	54921672	54988881	54921672,54923718,54929581,54931371,54941616,54948356,54952542,54960520,54965055,54965384,54965585,54968390,54987016,54988417,	54922487,54923808,54929730,54931485,54941723,54948551,54952602,54960691,54965149,54965448,54965707,54968523,54987120,54988881,	0	SLC38A9
NM_001349382.1	chr5	-	53921672	56008163	54921672	55008163	54921672,54923718,54929581,54931371,54941616,54945034,54948356,54952542,54960520,54965055,54965384,54965585,54968390,54993673,54998566,55000149,55007279,55008044,	54922487,54923808,54929730,54931485,54941723,54945142,54948551,54952602,54960691,54965149,54965448,54965707,54968523,54993820,54998722,55000262,55007327,55008163,	0	SLC38A9
NM_173514.4	chr5	-	53921675	56008152	54921675	55008152	54921675,54923718,54929581,54931371,54941616,54945034,54948356,54952542,54960520,54965055,54965384,54965585,54968390,54993673,55007279,55008044,	54922487,54923808,54929730,54931485,54941723,54945142,54948551,54952602,54960691,54965149,54965448,54965707,54968523,54993820,55007327,55008152,	0	SLC38A9
NM_001251969.2	chr5	+	67389840	69400567	68389840	68400567	68389840,68398888,68399788,	68390165,68398955,68400567,	0	SLC30A5
NM_001201377.2	chr5	-	124877532	126930911	125877532	125930911	125877532,125882015,125885620,125885887,125887712,125889978,125891622,125894931,125896774,125903950,125906473,125911111,125912770,125918542,125919623,125928355,125929042,125930698,	125880711,125882091,125885694,125885985,125887829,125890085,125891707,125895026,125896816,125904048,125906551,125911156,125912903,125918666,125919704,125928421,125929096,125930911,	0	ALDH7A1
NM_001256461.2	chr5	+	126419457	128525369	127419457	127525369	127419457,127448505,127449903,127450277,127466758,127469856,127471391,127474288,127474515,127477521,127483313,127484445,127485688,127486932,127488397,127493744,127497351,127503452,127507358,127510232,127514258,127516574,127518546,127520057,127520480,127522187,	127420402,127448625,127449979,127450373,127466898,127469967,127471500,127474416,127474600,127477673,127483421,127484569,127485790,127487088,127488497,127493856,127497492,127503559,127507438,127510358,127514381,127516686,127518633,127520193,127520548,127525369,	0	SLC12A2
NM_003059.3	chr5	+	130630086	132679883	131630086	131679883	131630086,131647853,131649306,131657876,131662969,131667448,131670410,131671510,131676257,131679452,	131630702,131647957,131649461,131658048,131663096,131667543,131670625,131671693,131676393,131679883,	0	SLC22A4
NM_001354990.1	chr5	+	131009677	133018370	132009677	132018370	132009677,132010150,132013472,132015405,132018177,	132009877,132010198,132013573,132015582,132018370,	0	IL4
NM_172348.3	chr5	+	131009680	133018370	132009680	132018370	132009680,132015405,132018177,	132009877,132015582,132018370,	0	IL4
NR_146141.2	chr5	+	134170351	136219139	135170351	135219139	135170351,135178104,135186113,135188251,135207149,135209709,135215656,135216461,135218750,	135170582,135178148,135186185,135188510,135207407,135209843,135215786,135216599,135219139,	0	SLC25A48
NM_145282.4	chr5	+	134170364	136224326	135170364	135224326	135170364,135178104,135186113,135188251,135223720,	135170582,135178148,135186185,135188510,135224326,	0	SLC25A48
NM_005847.5	chr5	-	137702884	139718986	138702884	138718986	138702884,138707675,138713090,138713663,138713910,138714267,138714895,138715366,138715644,138715896,138716253,138716486,138717580,138718180,138718906,	138703320,138707942,138713186,138713807,138714040,138714373,138715043,138715523,138715765,138716078,138716321,138716575,138717738,138718294,138718986,	0	SLC23A1
NM_152685.3	chr5	-	137702884	139719039	138702884	138719039	138702884,138707675,138713090,138713663,138713910,138714267,138714895,138715366,138715644,138715896,138716241,138716486,138717580,138718180,138718906,	138703320,138707942,138713186,138713807,138714040,138714373,138715043,138715523,138715765,138716078,138716321,138716575,138717738,138718294,138719039,	0	SLC23A1
NM_001258426.2	chr5	+	138739778	140754726	139739778	139754726	139739778,139740396,139740838,139741392,139741601,139742029,139742496,139743023,139743345,139743638,139743947,139745104,139745418,139745735,139747004,139747304,139748171,139750679,139751035,139751826,139752329,139754411,	139740051,139740557,139740952,139741448,139741759,139742117,139742651,139743140,139743487,139743772,139744210,139745154,139745607,139745849,139747166,139747483,139748244,139750748,139751209,139751982,139752428,139754726,	0	SLC4A9
NM_080670.3	chr5	+	138944149	140948689	139944149	139948689	139944149,139945457,139946149,	139944443,139945556,139948689,	0	SLC35A4
NM_001174104.1	chr5	-	139011312	141013286	140011312	140013286	140011312,140012653,140013115,	140012565,140012877,140013286,	0	CD14
NM_000591.4	chr5	-	139011316	141012760	140011316	140012760	140011316,140012653,	140012565,140012760,	0	CD14
NM_001040021.3	chr5	-	139011316	141013286	140011316	140013286	140011316,140012653,140013115,	140012565,140012777,140013286,	0	CD14
NM_031947.4	chr5	-	139682201	141683616	140682201	140683616	140682201,	140683616,	0	SLC25A2
NM_001144892.3	chr5	-	140971742	143000899	141971742	142000899	141971742,141980266,141993523,142000861,	141975049,141980370,141993726,142000899,	0	FGF1
NM_001257210.1	chr5	-	140971742	143023866	141971742	142023866	141971742,141980266,141993523,142023677,	141975049,141980370,141993726,142023866,	0	FGF1
NM_001354956.2	chr5	-	140971742	143065245	141971742	142065245	141971742,141980266,141993523,142063260,142065078,	141975049,141980370,141993726,142063379,142065245,	0	FGF1
NM_001257209.1	chr5	-	140971742	143065268	141971742	142065268	141971742,141980266,141993523,142065063,	141975049,141980370,141993726,142065268,	0	FGF1
NM_000800.5	chr5	-	140971742	143065655	141971742	142065655	141971742,141980266,141993523,142065521,	141975049,141980370,141993726,142065655,	0	FGF1
NM_001257207.1	chr5	-	140971742	143066060	141971742	142066060	141971742,141980266,141993523,142065521,142066000,	141975049,141980370,141993726,142065653,142066060,	0	FGF1
NM_001354954.2	chr5	-	140971742	143077586	141971742	142077586	141971742,141980266,141993523,142071064,142077186,	141975049,141980370,141993726,142071194,142077586,	0	FGF1
NM_001257205.1	chr5	-	140971742	143077635	141971742	142077635	141971742,141980266,141993523,142077186,	141975049,141980370,141993726,142077635,	0	FGF1
NM_000112.4	chr5	+	148340320	150366963	149340320	149366963	149340320,149357190,149359855,	149340542,149357914,149366963,	0	SLC26A2
NM_001355017.2	chr5	-	148493401	150535408	149493401	149535408	149493401,149497180,149498309,149499029,149499574,149500450,149500766,149501442,149502604,149503812,149504289,149505007,149506082,149509319,149510101,149511541,149512312,149513148,149513443,149514278,149515117,149516570,149534959,	149495509,149497413,149498415,149499129,149499686,149500573,149500885,149501603,149502764,149503923,149504394,149505140,149506177,149509531,149510225,149511657,149512505,149513323,149513571,149514579,149515441,149516616,149535408,	0	PDGFRB
NR_149150.2	chr5	-	148531901	150535408	149531901	149535408	149531901,149534959,	149533520,149535408,	0	PDGFRB
NM_014228.5	chr5	+	148569624	150590626	149569624	149590626	149569624,149574290,149576278,149576604,149578790,149580651,149581909,149582141,149583229,149583469,149584094,149584389,149585018,149588968,	149569923,149574474,149576410,149576839,149578929,149580786,149582013,149582266,149583342,149583601,149584194,149584490,149585186,149590626,	0	SLC6A7
NM_001145017.2	chr5	-	149655918	151683327	150655918	150683327	150655918,150660574,150663604,150664173,150666806,150667946,150668494,150672924,150675740,150678153,150682787,	150657222,150660744,150663771,150664272,150667025,150668031,150668617,150673020,150675829,150678244,150683327,	0	SLC36A3
NM_181776.3	chr5	-	149694532	151727120	150694532	150727120	150694532,150701606,150704846,150712784,150714889,150718620,150722448,150723070,150723737,150726857,	150696649,150701776,150705013,150712883,150715108,150718705,150722544,150723159,150723828,150727120,	0	SLC36A2
NM_001308151.2	chr5	+	149816606	151850520	150816606	150850520	150816606,150838348,150843113,150844074,150844634,150846759,150847267,150848806,150850391,	150816740,150838496,150843204,150844163,150844730,150846844,150847486,150848832,150850520,	0	SLC36A1
NM_001308150.2	chr5	+	149827163	151859705	150827163	150859705	150827163,150838348,150843113,150844074,150844634,150846759,150847267,150853233,150856150,150858880,150859617,	150827374,150838496,150843204,150844163,150844730,150846844,150847486,150853332,150856317,150859050,150859705,	0	SLC36A1
NM_001029858.4	chr6	+	117228426	119638834	118228426	118638834	118228426,118475607,118556671,118588157,118596621,118598656,118606346,118635190,	118229062,118475783,118556799,118588317,118596778,118598709,118606501,118638834,	0	SLC35F1
NM_022568.4	chr6	-	134238530	136271239	135238530	135271239	135238530,135250191,135253913,135260403,135263546,135264956,135271053,	135240005,135250353,135254170,135260553,135263702,135265104,135271239,	0	ALDH8A1
NM_000876.3	chr6	+	159390130	161532536	160390130	160532536	160390130,160412215,160430041,160431718,160445603,160448216,160450581,160453582,160453973,160455450,160461591,160464179,160465545,160466776,160467529,160468190,160468823,160469406,160471504,160477455,160479054,160479937,160481578,160482534,160482784,160483563,160484446,160485432,160485835,160489280,160490899,160492941,160493796,160494244,160494788,160496878,160499232,160500611,160501160,160504981,160506026,160509064,160510138,160510947,160517470,160523550,160524777,160525705,	160390427,160412355,160430166,160431817,160445736,160448346,160450687,160453745,160454139,160455554,160461756,160464320,160465689,160466914,160467677,160468368,160468939,160469575,160471684,160477557,160479156,160480130,160481749,160482678,160482960,160483651,160484662,160485563,160485933,160489417,160491090,160493068,160493916,160494501,160495007,160497028,160499394,160500819,160501307,160505216,160506163,160509179,160510285,160511135,160517657,160523703,160524847,160532536,	0	IGF2R
NM_001347872.2	chr6	-	1663870	3770610	2663870	2770610	2663870,2671509,2675280,2678453,2679513,2680454,2683254,2685529,2685716,2689084,2693017,2749369,2770291,	2668133,2671582,2675359,2678606,2679642,2680525,2683396,2685639,2685810,2689190,2693093,2749640,2770610,	0	MYLK4
NM_021945.6	chr6	-	2269206	4445247	3269206	3445247	3269206,3284085,3285312,3287092,3289997,3298324,3324067,3410421,3415985,3432327,3445052,	3273646,3284209,3285345,3287325,3290100,3298452,3324236,3410576,3416089,3432572,3445247,	0	SLC22A23
NM_015482.1	chr6	-	2269206	4456793	3269206	3456793	3269206,3284085,3285312,3287092,3289997,3298324,3324067,3410421,3415985,3456139,	3273646,3284209,3285345,3287325,3290100,3298452,3324236,3410576,3416089,3456793,	0	SLC22A23
NM_001286456.1	chr6	-	2323557	4456793	3323557	3456793	3323557,3410421,3415985,3456139,	3324236,3410576,3416089,3456793,	0	SLC22A23
NM_001368954.1	chr6	+	23495196	25537435	24495196	24537435	24495196,24502750,24503490,24505096,24520628,24522994,24528224,24532346,24533734,	24495578,24502834,24503661,24505213,24520772,24523153,24528394,24532405,24537435,	0	ALDH5A1
NM_005074.5	chr6	-	24783142	26832280	25783142	25832280	25783142,25799010,25801117,25811625,25811865,25813058,25813322,25819295,25819738,25819909,25826688,25830751,25832221,	25783446,25799147,25801208,25811773,25811998,25813220,25813441,25819382,25819826,25820143,25826861,25830835,25832280,	0	SLC17A1
NM_138718.2	chr6	-	34911290	36992277	35911290	35992277	35911290,35918939,35919221,35922928,35927236,35927490,35928619,35928769,35930302,35936653,35943151,35944980,35949897,35965514,35967768,35980009,35987296,35992106,	35912117,35919124,35919276,35923297,35927368,35927583,35928689,35928876,35930398,35936731,35943265,35945128,35949980,35965696,35967885,35980149,35987486,35992277,	0	SLC26A8
NM_001193476.2	chr6	-	34911292	36992418	35911292	35992418	35911292,35918939,35919221,35922928,35927236,35927490,35928619,35928769,35930302,35936653,35943151,35944980,35949897,35959435,35960286,35965514,35967768,35980009,35987296,35992196,	35912117,35919124,35919276,35923297,35927368,35927583,35928689,35928876,35930398,35936731,35943265,35945128,35949980,35959585,35960451,35965696,35967885,35980149,35987486,35992418,	0	SLC26A8
NM_001318751.2	chr6	-	54921387	57112378	55921387	56112378	55921387,55923962,55924815,55925538,55925688,55926446,55929375,55932092,55933843,55935542,55939029,55940276,55942326,55966269,55988859,55989036,55990364,55990893,56006582,56006727,56021684,56029220,56029611,56031703,56032921,56035446,56035757,56044375,56047328,56095858,56112184,	55922642,55924040,55925016,55925593,55925835,55926479,55929420,55932128,55933915,55935596,55939083,55940330,55942371,55966323,55988913,55989090,55990418,55990947,56006636,56006781,56021747,56029304,56029620,56031781,56033095,56035663,56035926,56044927,56047454,56095932,56112378,	0	COL21A1
NM_001318752.2	chr6	-	54921387	57258926	55921387	56258926	55921387,55923962,55924815,55925538,55925688,55926446,55929375,55932092,55933843,55935542,55939029,55940276,55942326,55966269,55988859,55989036,55990364,55990893,56006582,56006727,56021684,56029220,56031703,56032921,56035446,56035757,56044375,56047328,56258768,	55922642,55924040,55925016,55925593,55925835,55926479,55929420,55932128,55933915,55935596,55939083,55940330,55942371,55966323,55988913,55989090,55990418,55990947,56006636,56006781,56021747,56029304,56031781,56033095,56035663,56035926,56044927,56047454,56258926,	0	COL21A1
NM_001858.6	chr6	+	69576447	71922171	70576447	70922171	70576447,70589427,70608839,70610130,70637800,70639316,70642674,70646676,70647929,70669887,70672717,70733518,70744136,70745795,70778314,70812060,70831771,70840073,70847576,70850845,70851784,70851914,70852658,70854101,70854809,70856550,70856703,70859595,70859742,70859883,70861288,70866018,70866207,70866561,70871791,70873234,70875832,70877916,70878062,70878546,70881855,70886411,70890203,70890352,70894594,70894762,70897778,70900018,70909311,70916604,70916850,	70576532,70589550,70608914,70610230,70637924,70639592,70642755,70646802,70647992,70669932,70672762,70733572,70744190,70745831,70778368,70812114,70831834,70840115,70847639,70850881,70851820,70851968,70852712,70854155,70854899,70856595,70856781,70859631,70859796,70859937,70861330,70866123,70866261,70866615,70871845,70873288,70875877,70877967,70878107,70878573,70881909,70886456,70890248,70890415,70894630,70894807,70897949,70900085,70909440,70916682,70922171,	0	COL19A1
NM_012434.5	chr6	-	73303101	75363715	74303101	74363715	74303101,74310073,74320122,74325037,74331526,74345104,74346343,74348134,74351413,74354129,74363515,	74304937,74310164,74320270,74325170,74331685,74345223,74346430,74348222,74351647,74354326,74363715,	0	SLC17A5
NM_004370.6	chr6	-	74794041	76915769	75794041	75915769	75794041,75797292,75798821,75799825,75801038,75801205,75804823,75806968,75811315,75811714,75812312,75813472,75814921,75816134,75818733,75822919,75823317,75825499,75825734,75827097,75828758,75829065,75831017,75833045,75833663,75833970,75834842,75836066,75838011,75839806,75840567,75841655,75843008,75843573,75844441,75847152,75848035,75848163,75848537,75851747,75852967,75855041,75855817,75857390,75858073,75860856,75861582,75861846,75862048,75864131,75865377,75865972,75875222,75884753,75887378,75890654,75892765,75893569,75898077,75898932,75899267,75901416,75901927,75904546,75912435,75915492,	75796273,75797463,75798890,75800014,75801105,75801241,75804895,75807022,75811369,75811768,75812408,75813526,75815008,75816212,75818883,75823029,75823460,75825638,75825773,75827262,75828902,75829189,75831157,75833120,75833810,75834087,75834989,75836186,75838141,75839949,75840697,75841798,75843138,75843713,75844571,75847295,75848056,75848296,75848677,75851877,75853104,75855171,75855960,75857520,75858213,75861003,75861747,75861966,75862198,75864253,75865570,75866239,75875495,75885026,75887651,75890927,75893368,75893860,75898251,75899097,75899531,75901476,75902071,75904663,75912543,75915769,	0	COL12A1
NM_001168398.1	chr6	+	87182642	89222057	88182642	88222057	88182642,88187079,88210225,88210875,88216099,88218758,88221116,	88182737,88187257,88210385,88211028,88216166,88218893,88222057,	0	SLC35A1
NM_006416.5	chr6	+	87182691	89222054	88182691	88222054	88182691,88187079,88210225,88210875,88216099,88218137,88218758,88221116,	88182737,88187257,88210385,88211028,88216166,88218314,88218893,88222054,	0	SLC35A1
NM_033125.4	chr6	-	109745889	111797816	110745889	110797816	110745889,110752373,110757054,110759922,110763446,110768075,110777740,110797724,	110746288,110752473,110757164,110760050,110763978,110768193,110778220,110797816,	0	SLC22A16
NM_018593.5	chr6	+	110408705	112552397	111408705	111552397	111408705,111493897,111498414,111527794,111540016,111543205,	111409298,111494042,111498868,111527938,111540245,111552397,	0	SLC16A10
NM_145176.3	chr6	-	133308718	135373762	134308718	134373762	134308718,134323134,134327949,134349518,134373515,	134312446,134323267,134328072,134350859,134373762,	0	SLC2A12
NM_003057.3	chr6	+	159542846	161579750	160542846	160579750	160542846,160551135,160553263,160554988,160557251,160557575,160560684,160564572,160575829,160577006,160579547,	160543378,160551239,160553418,160555157,160557366,160557682,160560899,160564681,160575942,160577106,160579750,	0	SLC22A1
NM_153187.1	chr6	+	159542862	161579750	160542862	160579750	160542862,160551135,160553263,160554988,160557251,160557575,160560684,160564572,160577006,160579547,	160543378,160551239,160553418,160555157,160557366,160557682,160560899,160564681,160577106,160579750,	0	SLC22A1
NM_021977.4	chr6	+	159769409	161873609	160769409	160873609	160769409,160819010,160828072,160829784,160831760,160857811,160858028,160863792,160864661,160868750,160872027,	160769880,160819114,160828227,160829953,160831878,160857909,160858243,160863901,160864774,160868850,160873609,	0	SLC22A3
NM_001012418.5	chr6	-	1663870	3751156	2663870	2751156	2663870,2671509,2675280,2678453,2679513,2680454,2683254,2685529,2685716,2689084,2693017,2749369,2750969,	2668133,2671582,2675359,2678606,2679642,2680525,2683396,2685639,2685810,2689190,2693093,2749640,2751156,	0	MYLK4
NM_001370476.2	chr6	-	7411667	9435778	8411667	8435778	8411667,8415140,8417116,8417634,8419812,8420953,8422702,8428169,8430096,8434617,8435575,	8413932,8415210,8417228,8417727,8419910,8421061,8422857,8428291,8430390,8434663,8435778,	0	SLC35B3
NM_015948.4	chr6	-	7413299	9435800	8413299	8435800	8413299,8415140,8417116,8417634,8419812,8420953,8422702,8428169,8430096,8434617,8435309,	8413932,8415210,8417228,8417727,8419910,8421061,8422857,8428291,8430390,8434663,8435800,	0	SLC35B3
NM_001370478.2	chr6	-	7413300	9435778	8413300	8435778	8413300,8415140,8417116,8417634,8419812,8420953,8422702,8428169,8430096,8435460,	8413932,8415210,8417228,8417727,8419910,8421061,8422857,8428291,8430390,8435778,	0	SLC35B3
NM_001142540.1	chr6	-	7413300	9435794	8413300	8435794	8413300,8415140,8417116,8417634,8419812,8420953,8422702,8428169,8430096,8434617,8435460,	8413932,8415210,8417228,8417727,8419910,8421061,8422857,8428291,8430390,8434663,8435794,	0	SLC35B3
NM_001168319.2	chr6	+	11290593	13297427	12290593	12297427	12290593,12292576,12294173,12294493,12296194,	12290926,12292742,12294329,12294637,12297427,	0	EDN1
NM_001286121.1	chr6	+	24754926	26781403	25754926	25781403	25754926,25762154,25768563,25769212,25770294,25770611,25771153,25773502,25773740,25776822,25777039,25778153,25779281,	25755009,25762281,25768663,25769418,25770528,25770699,25771240,25773621,25773902,25776955,25777187,25778244,25781403,	0	SLC17A4
NM_005495.3	chr6	+	24754969	26781427	25754969	25781427	25754969,25762154,25769212,25770294,25770611,25771153,25773502,25773740,25776822,25777039,25778153,25779281,	25755009,25762281,25769418,25770528,25770699,25771240,25773621,25773902,25776955,25777187,25778244,25781427,	0	SLC17A4
NM_001098486.2	chr6	-	24845083	26874471	25845083	25874471	25845083,25845607,25849601,25850032,25850275,25850686,25850986,25855371,25861851,25862023,25862460,25868524,25874394,	25845526,25845744,25849692,25850180,25850405,25850848,25851105,25855458,25861939,25862257,25862672,25868648,25874471,	0	SLC17A3
NM_001286125.2	chr6	-	24912981	26926107	25912981	25926107	25912981,25914772,25915963,25916912,25917196,25918714,25921233,25921406,25923922,25925996,	25913679,25914898,25916096,25917074,25917315,25918801,25921321,25921640,25924134,25926107,	0	SLC17A2
NM_001286123.3	chr6	-	24912981	26930919	25912981	25930919	25912981,25914807,25915726,25915963,25916912,25917196,25918714,25921233,25921406,25923922,25925996,25930504,	25913679,25914898,25915874,25916096,25917074,25917315,25918801,25921321,25921640,25924134,25926107,25930919,	0	SLC17A2
NM_000594.4	chr6	+	30543341	32546113	31543341	31546113	31543341,31544310,31544543,31544892,	31543704,31544356,31544591,31546113,	0	TNF
NM_001178045.1	chr6	-	30830968	32845448	31830968	31845448	31830968,31832428,31832592,31832786,31833091,31833274,31833466,31833649,31836931,31837321,31838379,31838588,31839090,31839250,31842236,31842497,31842705,31843628,31843832,31844810,31845339,	31831525,31832513,31832687,31832857,31833165,31833378,31833561,31833903,31837034,31837414,31838479,31838824,31839174,31839338,31842297,31842623,31842805,31843707,31843906,31844859,31845448,	0	SLC44A4
NM_025257.3	chr6	-	30830968	32846774	31830968	31846774	31830968,31832428,31832592,31832786,31833091,31833274,31833466,31833649,31836931,31837321,31838379,31838588,31839090,31839250,31842236,31842497,31842705,31843628,31843832,31844810,31846717,	31831525,31832513,31832687,31832857,31833165,31833378,31833561,31833903,31837034,31837414,31838479,31838824,31839174,31839338,31842297,31842623,31842805,31843707,31843906,31844859,31846774,	0	SLC44A4
NM_001178044.1	chr6	-	30830968	32846823	31830968	31846823	31830968,31832428,31832592,31832786,31833091,31833274,31833466,31833649,31836931,31837321,31838379,31838588,31839090,31839250,31842236,31842705,31843628,31843832,31844810,31846717,	31831525,31832513,31832687,31832857,31833165,31833378,31833561,31833903,31837034,31837414,31838479,31838824,31839174,31839338,31842297,31842805,31843707,31843906,31844859,31846823,	0	SLC44A4
NM_080679.2	chr6	-	32130468	34160245	33130468	33160245	33130468,33132043,33132628,33133325,33133707,33133947,33134289,33134496,33134846,33135040,33135202,33135575,33136295,33136482,33136731,33137159,33137607,33137823,33138102,33138333,33138586,33138890,33139047,33139243,33139489,33139826,33140065,33140306,33140836,33141124,33141278,33141477,33141649,33141787,33141941,33142303,33143350,33143792,33144035,33144209,33144497,33144768,33144957,33145188,33145438,33145908,33146084,33146211,33146455,33146696,33146849,33147007,33147207,33147495,33148034,33148444,33148740,33148887,33154403,33156138,33156754,33157096,33159935,	33131595,33132250,33132741,33133593,33133761,33133983,33134343,33134604,33134900,33135094,33135310,33135629,33136349,33136536,33136785,33137267,33137661,33137877,33138156,33138387,33138694,33138944,33139101,33139351,33139597,33139880,33140155,33140414,33140890,33141178,33141332,33141522,33141703,33141832,33141995,33142357,33143458,33143846,33144080,33144263,33144542,33144822,33145002,33145242,33145483,33145962,33146129,33146265,33146509,33146750,33146903,33147061,33147264,33147582,33148109,33148507,33148782,33148947,33154595,33156301,33156965,33157246,33160245,	0	COL11A2
NM_080680.3	chr6	-	32130470	34160244	33130470	33160244	33130470,33132043,33132628,33133325,33133707,33133947,33134289,33134496,33134846,33135040,33135202,33135575,33136295,33136482,33136731,33137159,33137607,33137823,33138102,33138333,33138586,33138890,33139047,33139243,33139489,33139826,33140065,33140306,33140836,33141124,33141278,33141477,33141649,33141787,33141941,33142303,33143350,33143792,33144035,33144209,33144497,33144768,33144957,33145188,33145438,33145908,33146084,33146211,33146455,33146696,33146849,33147007,33147207,33147495,33148034,33148444,33148740,33148887,33151921,33152768,33153477,33154403,33156138,33156754,33157096,33159935,	33131595,33132250,33132741,33133593,33133761,33133983,33134343,33134604,33134900,33135094,33135310,33135629,33136349,33136536,33136785,33137267,33137661,33137877,33138156,33138387,33138694,33138944,33139101,33139351,33139597,33139880,33140155,33140414,33140890,33141178,33141332,33141522,33141703,33141832,33141995,33142357,33143458,33143846,33144080,33144263,33144542,33144822,33145002,33145242,33145483,33145962,33146129,33146265,33146509,33146750,33146903,33147061,33147264,33147582,33148109,33148507,33148782,33148947,33152101,33152831,33153555,33154595,33156301,33156965,33157246,33160244,	0	COL11A2
NM_001163771.2	chr6	-	32154221	34160244	33154221	33160244	33154221,33156138,33156754,33157096,33159935,	33154595,33156301,33156965,33157246,33160244,	0	COL11A2
NM_001288777.2	chr6	+	32168643	34172214	33168643	33172214	33168643,33169018,33169537,33169848,33170039,33170336,33170686,33171317,	33168715,33169165,33169690,33169902,33170204,33170477,33170883,33172214,	0	SLC39A7
NM_006672.3	chr6	+	42265997	44273276	43265997	43273276	43265997,43267127,43267364,43267635,43268872,43269320,43269937,43270392,43271775,43272408,	43266489,43267231,43267519,43267804,43268996,43269430,43270152,43270501,43271982,43273276,	0	SLC22A7
NM_001171630.1	chr6	+	42737945	44754224	43737945	43754224	43737945,43742077,43745205,43746196,43752277,	43739049,43742129,43745402,43746273,43754224,	0	VEGFA
NM_001171622.2	chr6	+	42737947	44754224	43737947	43754224	43737947,43742077,43745205,43746196,43752277,	43739049,43742129,43745402,43746273,43754224,	0	VEGFA
NM_001287044.2	chr6	+	42739704	44754224	43739704	43754224	43739704,43742077,43745205,43746196,43746625,43749692,43752277,	43739838,43742129,43745402,43746273,43746655,43749824,43754224,	0	VEGFA
NM_001304466.2	chr6	+	43187351	45201879	44187351	44201879	44187351,44194999,44197126,44197325,44197643,44198083,44198304,44198547,44199100,44199734,44200079,44200543,44201153,	44187519,44195079,44197208,44197528,44197783,44198218,44198402,44198626,44199198,44199843,44200165,44200743,44201879,	0	SLC29A1
NM_001372327.1	chr6	+	43191331	45201879	44191331	44201879	44191331,44194999,44197126,44197325,44197643,44198083,44198304,44198547,44199100,44199734,44200079,44200543,44201153,	44191378,44195079,44197208,44197528,44197783,44198218,44198402,44198626,44199198,44199843,44200165,44200743,44201879,	0	SLC29A1
NM_001286510.2	chr6	-	43221837	45225025	44221837	44225025	44221837,44224078,44224421,44224918,	44223381,44224229,44224615,44225025,	0	SLC35B2
NM_001286512.1	chr6	-	43221837	45225089	44221837	44225089	44221837,44224078,44224421,44224918,	44223381,44224233,44224615,44225089,	0	SLC35B2
NM_001286520.2	chr6	-	43221837	45225265	44221837	44225265	44221837,44224074,44224421,44225136,	44223381,44224233,44224615,44225265,	0	SLC35B2
NM_001286513.1	chr6	-	43221837	45225308	44221837	44225308	44221837,44224421,44225136,	44223381,44224615,44225308,	0	SLC35B2
NM_001286511.1	chr6	-	43221837	45225627	44221837	44225627	44221837,44224078,44224421,44225505,	44223381,44224233,44224615,44225627,	0	SLC35B2
NM_001204052.1	chr6	+	45620651	47645927	46620651	46645927	46620651,46623579,46626698,46630112,46632510,46636445,46644383,	46621035,46623771,46626783,46630235,46632623,46636530,46645927,	0	SLC25A27
NM_001204051.2	chr6	+	45620711	47645927	46620711	46645927	46620711,46623579,46626698,46630112,46632510,46636445,46637871,46638862,46644383,	46621035,46623771,46626783,46630235,46632623,46636530,46637964,46638965,46645927,	0	SLC25A27
NM_014452.5	chr6	-	46199267	48277641	47199267	47277641	47199267,47202405,47220991,47251673,47253679,47277151,	47200730,47202634,47221257,47252168,47254331,47277641,	0	TNFRSF21
NM_001318753.2	chr6	-	54921387	56956460	55921387	55956460	55921387,55923962,55924815,55925538,55925688,55926446,55929375,55932092,55933843,55935542,55939029,55940276,55942326,55956294,	55922642,55924040,55925016,55925593,55925835,55926479,55929420,55932128,55933915,55935596,55939083,55940330,55942371,55956460,	0	COL21A1
NM_078485.4	chr6	-	69924763	71992900	70924763	70992900	70924763,70935634,70942285,70944241,70944496,70948956,70950391,70951121,70951666,70952364,70961822,70961964,70963087,70964178,70964665,70964852,70965039,70966470,70970359,70972946,70976419,70978506,70979335,70980016,70981357,70981767,70983749,70984421,70990514,70990706,70991092,70992683,	70926784,70935712,70942474,70944296,70944643,70948989,70950436,70951157,70951738,70952418,70961876,70962018,70963132,70964232,70964719,70964906,70965093,70966524,70970413,70973000,70976473,70978563,70979368,70980070,70981411,70981791,70983785,70984475,70990577,70990742,70991167,70992900,	0	COL9A1
NM_001851.5	chr6	-	69924763	72012787	70924763	71012787	70924763,70935634,70942285,70944241,70944496,70948956,70950391,70951121,70951666,70952364,70961822,70961964,70963087,70964178,70964665,70964852,70965039,70966470,70970359,70972946,70976419,70978506,70979335,70980016,70981357,70981767,70983749,70984421,70990514,70990706,70991092,70992600,70993439,71003869,71009745,71010011,71011703,71012613,	70926784,70935712,70942474,70944296,70944643,70948989,70950436,70951157,70951738,70952418,70961876,70962018,70963132,70964232,70964719,70964906,70965093,70966524,70970413,70973000,70976473,70978563,70979368,70980070,70981411,70981791,70983785,70984475,70990577,70990742,70991167,70992621,70993523,71004266,71009878,71010089,71011777,71012787,	0	COL9A1
NM_000493.4	chr6	-	115440071	117447295	116440071	116447295	116440071,116446501,116447215,	116443124,116446670,116447295,	0	COL10A1
NM_052831.3	chr6	-	132090508	134119776	133090508	133119776	133090508,133092028,133092174,133093270,133094131,133095360,133097466,133100406,133105071,133108572,133110902,133111315,133118120,133119552,	133091475,133092078,133092268,133093345,133094227,133095452,133097568,133100543,133105228,133108720,133110976,133111411,133118260,133119776,	0	SLC18B1
NM_001008783.3	chr6	+	136243438	138246798	137243438	137246798	137243438,137245022,	137244005,137246798,	0	SLC35D3
NM_001363527.1	chr6	-	136518620	138540333	137518620	137540333	137518620,137522017,137524635,137525468,137527272,137528099,137539808,	137519776,137522145,137524822,137525641,137527445,137528214,137540333,	0	IFNGR1
NM_000416.2	chr6	-	136518620	138540567	137518620	137540567	137518620,137522017,137524635,137525468,137527272,137528099,137540379,	137519776,137522145,137524822,137525641,137527445,137528214,137540567,	0	IFNGR1
NM_003058.4	chr6	-	159637786	161679853	160637786	160679853	160637786,160645736,160662505,160663325,160664603,160666470,160668215,160670247,160671579,160677645,160679375,	160638530,160645836,160662618,160663434,160664818,160666577,160668330,160670416,160671734,160677749,160679853,	0	SLC22A2
NM_001199692.2	chr7	+	149755286	151773614	150755286	150773614	150755286,150759011,150761288,150761612,150761934,150763603,150763937,150764960,150767033,150767267,150767543,150767813,150768158,150768476,150768775,150769028,150771125,150771485,150771761,150772341,150772692,150773099,150773373,	150756275,150759125,150761454,150761854,150762053,150763848,150764080,150765141,150767169,150767433,150767658,150767998,150768384,150768692,150768924,150769223,150771380,150771575,150771928,150772595,150772862,150773273,150773614,	0	SLC4A2
NM_001199693.1	chr7	+	149759633	151773614	150759633	150773614	150759633,150761288,150761612,150761934,150763603,150763937,150764960,150767033,150767267,150767543,150767813,150768158,150768476,150768775,150769028,150771125,150771485,150771761,150772341,150772692,150773099,150773373,	150759750,150761454,150761854,150762053,150763848,150764080,150765141,150767169,150767433,150767658,150767998,150768384,150768692,150768924,150769223,150771380,150771575,150771928,150772595,150772862,150773273,150773614,	0	SLC4A2
NM_001199694.2	chr7	+	149759728	151773614	150759728	150773614	150759728,150761288,150761612,150761934,150763603,150763937,150764960,150767033,150767267,150767543,150767813,150768158,150768476,150768775,150769028,150771125,150771485,150771761,150772341,150772692,150773099,150773373,	150760276,150761454,150761854,150762053,150763848,150764080,150765141,150767169,150767433,150767658,150767998,150768384,150768692,150768924,150769223,150771380,150771575,150771928,150772595,150772862,150773273,150773614,	0	SLC4A2
NM_001363493.2	chr7	+	99450334	101464632	100450334	100464632	100450334,100451777,100452241,100453327,100454489,100456456,100456671,100457506,100457771,100458759,100459013,100459358,100460302,100463340,	100450461,100452000,100452376,100453459,100454798,100456564,100456783,100457664,100457854,100458884,100459206,100459533,100460449,100464632,	0	SLC12A9
NM_001363494.1	chr7	+	99424490	101464634	100424490	100464634	100424490,100454489,100456456,100456671,100457506,100457771,100458759,100459013,100459358,100460302,100463340,	100424669,100454798,100456564,100456783,100457664,100457854,100458884,100459206,100459533,100460449,100464634,	0	SLC12A9
NM_000089.4	chr7	+	93024206	95060539	94024206	94060539	94024206,94027059,94027693,94028360,94029507,94030878,94033867,94034004,94034150,94034510,94034984,94035561,94037158,94037494,94037647,94038081,94038633,94038875,94039034,94039553,94039731,94040200,94040367,94041379,94041895,94042394,94043001,94043205,94043533,94044537,94045716,94047035,94047810,94048809,94049544,94049702,94049852,94050320,94051210,94052268,94053647,94054428,94054921,94055061,94055309,94055734,94056319,94056499,94056938,94057604,94058499,94059558,	94024413,94027070,94027708,94028396,94029600,94030932,94033912,94034058,94034204,94034564,94035038,94035615,94037203,94037548,94037692,94038135,94038732,94038920,94039133,94039607,94039839,94040254,94040466,94041433,94041994,94042448,94043055,94043259,94043587,94044582,94045815,94047143,94047864,94048863,94049598,94049756,94049960,94050374,94051264,94052430,94053755,94054536,94054975,94055169,94055363,94055842,94056373,94056607,94057197,94057789,94058742,94060539,	0	COL1A2
NM_000111.3	chr7	-	106405913	108443668	107405913	107443668	107405913,107408023,107408210,107412498,107414364,107415221,107416896,107417081,107418619,107420112,107423241,107423424,107423649,107427271,107427801,107429968,107431492,107432274,107434186,107434823,107443555,	107406323,107408089,107408353,107412553,107414598,107415317,107416989,107417151,107418726,107420208,107423319,107423538,107423797,107427354,107427954,107430133,107431680,107432385,107434326,107435042,107443668,	0	SLC26A3
NM_018843.4	chr7	-	86462882	88505675	87462882	87505675	87462882,87466044,87470947,87473068,87476263,87477167,87479195,87483518,87485606,87487945,87489886,87505410,	87465676,87466125,87471029,87473178,87476437,87477292,87479263,87483625,87485666,87488066,87489955,87505675,	0	SLC25A40
NM_000230.3	chr7	+	126881330	128897682	127881330	127897682	127881330,127892043,127894456,	127881359,127892215,127897682,	0	LEP
NM_000245.4	chr7	+	115312249	117438431	116312249	116438431	116312249,116339124,116371721,116380003,116380905,116395408,116397490,116397691,116398512,116399444,116403103,116409698,116411551,116411902,116414934,116417442,116418829,116422041,116423357,116435708,116435940,	116312631,116340338,116371913,116380138,116381079,116395569,116397593,116397828,116398674,116399544,116403322,116409845,116411708,116412043,116415165,116417523,116419011,116422151,116423523,116435845,116438431,	0	MET
NM_206883.3	chr7	-	101993176	104086654	102993176	103086654	102993176,103017254,103018045,103018892,103019689,103020926,103029454,103029775,103030875,103032068,103033365,103038378,103048297,103050831,103051866,103053448,103061184,103061809,103083529,103086544,	102993373,103017309,103018246,103019000,103019782,103020996,103029561,103029871,103030953,103032182,103033513,103038461,103048450,103050996,103052033,103053559,103061324,103062014,103083658,103086654,	0	SLC26A5
NM_207113.3	chr7	-	139033551	141098330	140033551	140098330	140033551,140037083,140043211,140045015,140045668,140048425,140051072,140051861,140055467,140058439,140064207,140069389,140080081,140082237,140098215,	140035304,140037149,140043363,140045063,140045770,140048567,140051251,140051946,140055564,140058585,140064291,140069482,140080190,140082396,140098330,	0	SLC37A3
NM_000441.2	chr7	+	106301272	108358254	107301272	107358254	107301272,107302083,107303740,107312582,107314608,107315389,107323646,107323899,107329497,107330568,107334847,107335065,107336377,107338486,107340527,107341545,107342271,107344775,107350498,107352983,107355867,	107301300,107302250,107303880,107312693,107314793,107315554,107323799,107323982,107329645,107330682,107334925,107335161,107336484,107338556,107340620,107341641,107342502,107344830,107350644,107353067,107358254,	0	SLC26A4
NM_001324400.1	chr7	-	121753587	123840025	122753587	122840025	122753587,122757524,122759134,122763179,122765622,122768898,122769436,122774463,122787212,122788459,122789497,122808427,122808557,122809201,122811821,122821026,122830511,122839901,	122755709,122757662,122759296,122763289,122765729,122769000,122769535,122774583,122787364,122788627,122789674,122808476,122808615,122809389,122811958,122821155,122830667,122840025,	0	SLC13A1
NM_001324401.2	chr7	+	115312249	117409964	116312249	116409964	116312249,116339124,116371721,116380003,116380905,116395408,116397490,116397691,116398512,116399444,116403103,116409698,	116312631,116340338,116371913,116380138,116381079,116395569,116397593,116397828,116398674,116399544,116403322,116409964,	0	MET
NR_135801.1	chr7	-	102014653	104086624	103014653	103086624	103014653,103017254,103018045,103018892,103019689,103020926,103029454,103030875,103032068,103038378,103048297,103050831,103051866,103053448,103061184,103061809,103083529,103086544,	103015039,103017309,103018246,103019000,103019782,103020996,103029561,103030953,103032182,103038461,103048450,103050996,103052033,103053559,103061324,103062014,103083658,103086624,	0	SLC26A5
NM_133457.4	chr7	+	100006100	102202304	101006100	101202304	101006100,101063257,101090970,101176362,101183173,101187278,101188618,101190436,101192451,101194388,101196606,101199067,101200650,101200671,	101006471,101063380,101091068,101176424,101183330,101187377,101188771,101190520,101192504,101194424,101196657,101199152,101200669,101202304,	0	COL26A1
NM_153247.3	chr7	+	4322573	6346493	5322573	5346493	5322573,5327439,5330362,5330754,5331323,5334490,5336566,5338618,5338870,5340052,5342427,	5322713,5327616,5330494,5330868,5331452,5334565,5336829,5338757,5339058,5340293,5346493,	0	SLC29A4
NM_001013398.2	chr7	-	44951843	46960871	45951843	45960871	45951843,45954403,45956146,45956811,45960318,	45953433,45954544,45956266,45957038,45960871,	0	IGFBP3
NM_000600.5	chr7	+	21766818	23771617	22766818	22771617	22766818,22767062,22768311,22769132,22771024,	22766900,22767253,22768425,22769279,22771617,	0	IL6
NM_000601.6	chr7	-	80328325	82399363	81328325	81399363	81328325,81334705,81334962,81335602,81336605,81339462,81340796,81346547,81350060,81355205,81358920,81372668,81374315,81381435,81386504,81388007,81392022,81399199,	81332073,81334851,81335069,81335743,81336680,81339559,81340835,81346681,81350163,81355333,81359095,81372787,81374436,81381578,81386619,81388120,81392188,81399363,	0	HGF
NM_000602.5	chr7	+	99770384	101782528	100770384	100782528	100770384,100771673,100773701,100775155,100776975,100778774,100778995,100780281,100780685,	100770525,100771945,100773935,100775350,100777174,100778875,100779082,100780365,100782528,	0	SERPINE1
NM_000596.4	chr7	+	44928086	46933259	45928086	45933259	45928086,45930146,45931530,45932558,	45928600,45930316,45931659,45933259,	0	IGFBP1
NM_001037763.3	chr7	-	6397505	8575504	7397505	7575504	7397505,7400020,7410355,7412628,7415091,7420290,7420412,7421174,7457489,7459515,7472103,7472262,7476025,7477024,7480420,7483215,7484048,7491949,7493070,7495674,7514231,7516742,7529019,7530208,7545644,7546747,7550721,7555444,7557426,7559692,7561535,7563859,7570978,7572382,7575380,	7398436,7400159,7410513,7413177,7415128,7420326,7420493,7421243,7457558,7459584,7472172,7472331,7476094,7477093,7480492,7483284,7484120,7492018,7493139,7495743,7514300,7516811,7529088,7530277,7545698,7546792,7550766,7555471,7557468,7559746,7561592,7563880,7571535,7572543,7575504,	0	COL28A1
NM_005228.5	chr7	+	54086709	56279321	55086709	55279321	55086709,55209978,55210997,55214298,55218986,55220238,55221703,55223522,55224225,55224451,55225355,55227831,55229191,55231425,55232972,55238867,55240675,55241613,55242414,55248985,55259411,55260458,55266409,55268008,55268880,55269427,55270209,55272948,	55087058,55210130,55211181,55214433,55219055,55220357,55221845,55223639,55224352,55224525,55225446,55228031,55229324,55231516,55233130,55238906,55240817,55241736,55242513,55249171,55259567,55260534,55266556,55268106,55269048,55269475,55270318,55279321,	0	EGFR
NM_138403.5	chr7	-	100256609	102272576	101256609	101272576	101256609,101256941,101259499,101265375,101266276,101267199,101267451,101272320,	101256853,101256990,101259578,101265480,101266352,101267301,101267544,101272576,	0	MYL10
NR_027662.2	chr7	-	94749531	96951410	95749531	95951410	95749531,95750966,95751150,95761054,95775867,95799356,95800783,95813588,95814238,95818605,95818892,95820420,95822348,95838149,95906507,95926209,95951253,	95750689,95751057,95751309,95761193,95776008,95799437,95800836,95813747,95814323,95818690,95818986,95820559,95822495,95838289,95906650,95926263,95951410,	0	SLC25A13
NM_021223.3	chr7	-	43178462	45180931	44178462	44180931	44178462,44179119,44179380,44179921,44180310,44180559,44180901,	44178621,44179168,44179459,44180026,44180386,44180673,44180931,	0	MYL7
NM_006547.3	chr7	-	22349827	24510110	23349827	23510110	23349827,23352353,23353140,23357257,23358756,23381682,23383336,23385558,23387218,23390923,23401152,23401308,23458394,23508100,23509554,	23352079,23352467,23353272,23357332,23358873,23381808,23383472,23385681,23387353,23391205,23401216,23401360,23458443,23508161,23510110,	0	IGF2BP3
NM_198999.3	chr7	-	102014653	104086654	103014653	103086654	103014653,103017254,103018045,103018892,103019689,103020926,103029454,103029775,103030875,103032068,103033365,103038378,103048297,103050831,103051866,103053448,103061184,103061809,103083529,103086544,	103015039,103017309,103018246,103019000,103019782,103020996,103029561,103029871,103030953,103032182,103033513,103038461,103048450,103050996,103052033,103053559,103061324,103062014,103083658,103086654,	0	SLC26A5
NM_001010931.3	chr7	-	80372006	82399363	81372006	81399363	81372006,81372668,81374315,81381435,81386504,81388007,81392022,81399199,	81372265,81372787,81374436,81381578,81386619,81388120,81392188,81399363,	0	HGF
NM_001010934.3	chr7	-	80380215	82399363	81380215	81399363	81380215,81386504,81388007,81392022,81399199,	81381578,81386619,81388120,81392188,81399363,	0	HGF
NM_012450.4	chr7	-	134365978	136412934	135365978	135412934	135365978,135368871,135370269,135375948,135376295,135377070,135378884,135380115,135384111,135386427,135387592,135390343,135390875,135392861,135406142,135412145,	135366448,135369009,135370431,135376073,135376393,135377172,135378986,135380235,135384296,135386508,135387629,135390398,135391048,135392998,135406271,135412934,	0	SLC13A4
NM_002607.5	chr7	-	1	1559481	536894	559481	536894,540067,540752,550445,551987,557030,558575,	538211,540136,540879,550633,552092,557127,559481,	0	PDGFA
NM_032295.3	chr7	-	139033551	141098350	140033551	140098350	140033551,140037083,140048425,140051072,140051861,140055467,140058439,140064207,140069389,140080081,140082237,140098215,	140035304,140037149,140048567,140051251,140051946,140055564,140058585,140064291,140069482,140080190,140082396,140098350,	0	SLC37A3
NM_022444.4	chr7	-	121753584	123840023	122753584	122840023	122753584,122757524,122759134,122763179,122765622,122768898,122769436,122774463,122787212,122808427,122808557,122809201,122811821,122821026,122839901,	122755709,122757662,122759296,122763289,122765729,122769000,122769535,122774583,122787364,122808476,122808615,122809389,122811958,122821155,122840023,	0	SLC13A1
NM_003040.4	chr7	+	149756675	151773610	150756675	150773610	150756675,150759011,150761288,150761612,150761934,150763603,150763937,150764960,150767033,150767267,150767543,150767813,150768158,150768476,150768775,150769028,150771125,150771485,150771761,150772341,150772692,150773099,150773373,	150756849,150759125,150761454,150761854,150762053,150763848,150764080,150765141,150767169,150767433,150767658,150767998,150768384,150768692,150768924,150769223,150771380,150771575,150771928,150772595,150772862,150773273,150773610,	0	SLC4A2
NM_032826.5	chr7	-	132974083	135001682	133974083	134001682	133974083,133981142,133984274,133984903,133986512,133986780,133989556,133991423,133994117,134001426,	133979831,133981218,133984350,133985013,133986573,133986862,133989606,133991526,133994231,134001682,	0	SLC35B4
NM_001346900.2	chr7	+	54177531	56279321	55177531	55279321	55177531,55209978,55210997,55214298,55218986,55220238,55221703,55223522,55224225,55224451,55225355,55227831,55229191,55231425,55232972,55238867,55240675,55241613,55242414,55248985,55259411,55260458,55266409,55268008,55268880,55269427,55270209,55272948,	55177651,55210130,55211181,55214433,55219055,55220357,55221845,55223639,55224352,55224525,55225446,55228031,55229324,55231516,55233130,55238906,55240817,55241736,55242513,55249171,55259567,55260534,55266556,55268106,55269048,55269475,55270318,55279321,	0	EGFR
NM_001346897.2	chr7	+	54086709	56270769	55086709	55270769	55086709,55209978,55210997,55218986,55220238,55221703,55223522,55224225,55224451,55225355,55227831,55229191,55231425,55232972,55238867,55240675,55241613,55242414,55248985,55259411,55260458,55266409,55268008,55268880,55269427,55270209,	55087058,55210130,55211181,55219055,55220357,55221845,55223639,55224352,55224525,55225446,55228031,55229324,55231516,55233130,55238906,55240817,55241736,55242513,55249171,55259567,55260534,55266556,55268106,55269048,55269475,55270769,	0	EGFR
NM_001346899.1	chr7	+	54086713	56275773	55086713	55275773	55086713,55209978,55210997,55218986,55220238,55221703,55223522,55224225,55224451,55225355,55227831,55229191,55231425,55232972,55238867,55240675,55241613,55242414,55248985,55259411,55260458,55266409,55268008,55268880,55269427,55270209,55272948,	55087058,55210130,55211181,55219055,55220357,55221845,55223639,55224352,55224525,55225446,55228031,55229324,55231516,55233130,55238906,55240817,55241736,55242513,55249171,55259567,55260534,55266556,55268106,55269048,55269475,55270318,55275773,	0	EGFR
NM_001267812.1	chr7	+	99450340	101463160	100450340	100463160	100450340,100451777,100452241,100453327,100454489,100456456,100456671,100457506,100457771,100458759,100459013,100459358,100460302,100462908,	100450457,100452000,100452376,100453459,100454798,100456564,100456783,100457664,100457854,100458884,100459206,100459533,100460449,100463160,	0	SLC12A9
NM_001267814.2	chr7	+	99450334	101463171	100450334	100463171	100450334,100451777,100454489,100456456,100456671,100457506,100457771,100458759,100459013,100459358,100460302,100462981,	100450461,100452000,100454798,100456564,100456783,100457664,100457854,100458884,100459206,100459533,100460449,100463171,	0	SLC12A9
NM_001160210.1	chr7	-	94749531	96951459	95749531	95951459	95749531,95750966,95751150,95761054,95775867,95799356,95800783,95813588,95814238,95818605,95818892,95820420,95822348,95838149,95864113,95906507,95926209,95951253,	95750689,95751057,95751309,95761193,95776008,95799437,95800836,95813747,95814326,95818690,95818986,95820559,95822495,95838289,95864229,95906650,95926263,95951459,	0	SLC25A13
NM_201282.2	chr7	+	54086709	56236328	55086709	55236328	55086709,55209978,55210997,55214298,55218986,55220238,55221703,55223522,55224225,55224451,55225355,55227831,55229191,55231425,55232972,55236215,	55087058,55210130,55211181,55214433,55219055,55220357,55221845,55223639,55224352,55224525,55225446,55228031,55229324,55231516,55233130,55236328,	0	EGFR
NM_201283.1	chr7	+	54086724	56224644	55086724	55224644	55086724,55209978,55210997,55214298,55218986,55220238,55221703,55223522,55224225,55224451,	55087058,55210130,55211181,55214433,55219055,55220357,55221845,55223639,55224352,55224644,	0	EGFR
NM_201284.2	chr7	+	54086709	56238730	55086709	55238730	55086709,55209978,55210997,55214298,55218986,55220238,55221703,55223522,55224225,55224451,55225355,55227831,55229191,55231425,55232972,55237999,	55087058,55210130,55211181,55214433,55219055,55220357,55221845,55223639,55224352,55224525,55225446,55228031,55229324,55231516,55233130,55238730,	0	EGFR
NR_120441.1	chr7	-	102014653	104083658	103014653	103083658	103014653,103017254,103018045,103018892,103019689,103029454,103030875,103032068,103033365,103038378,103048297,103050831,103051866,103053448,103061184,103061809,103083529,	103015039,103017309,103018246,103019000,103019782,103029561,103030953,103032182,103033513,103038461,103048450,103050996,103052033,103053559,103061324,103062014,103083658,	0	SLC26A5
NM_001278563.3	chr7	+	100006155	102202304	101006155	101202304	101006155,101063257,101090964,101176362,101183173,101187278,101188618,101190436,101192451,101194388,101196606,101199067,101200650,101200671,	101006471,101063380,101091068,101176424,101183330,101187377,101188771,101190520,101192504,101194424,101196657,101199152,101200669,101202304,	0	COL26A1
NM_001146008.2	chr8	-	69579280	71745590	70579280	70745590	70579280,70591612,70594418,70617265,70650274,70667658,70673977,70744001,	70585561,70591854,70594578,70617464,70650439,70667876,70674110,70745590,	0	SLCO5A1
NM_001146009.1	chr8	-	69584567	71745404	70584567	70745404	70584567,70588843,70591612,70594418,70617265,70667658,70673977,70744001,	70585561,70588908,70591854,70594578,70617464,70667876,70674110,70745404,	0	SLCO5A1
NM_054028.1	chr8	+	10188494	12189695	11188494	11189695	11188494,	11189695,	0	SLC35G5
NM_152888.3	chr8	-	138600477	140926284	139600477	139926284	139600477,139603666,139606259,139609146,139610961,139614357,139616976,139618623,139620178,139626109,139628243,139629156,139631697,139635974,139638432,139642937,139647252,139648984,139658871,139661907,139668139,139672678,139674272,139675947,139688800,139691859,139696667,139697450,139701159,139703063,139705888,139706750,139707068,139712354,139715548,139727924,139728469,139729067,139732981,139734278,139736857,139737629,139749766,139763700,139767399,139767724,139768027,139772485,139774655,139788208,139790595,139791751,139793169,139809061,139815114,139820010,139824041,139825181,139833378,139838900,139845281,139856326,139889992,139895324,139925861,	139601683,139603744,139606442,139609213,139611141,139614402,139617012,139618695,139620232,139626163,139628297,139629201,139631751,139636028,139638486,139642991,139647306,139649038,139658925,139662021,139668187,139672723,139674326,139675983,139688878,139691919,139696712,139697555,139701213,139703117,139705942,139706804,139707122,139712387,139715590,139727978,139728532,139729112,139733035,139734332,139736911,139737683,139749820,139763754,139767453,139767754,139768072,139772530,139774709,139788253,139790649,139791805,139793223,139809100,139815177,139820055,139824164,139825262,139833654,139839024,139845393,139856401,139890559,139895487,139926284,	0	COL22A1
NM_024531.5	chr8	+	144582272	146584932	145582272	145584932	145582272,145582843,145583282,145584249,145584462,	145582443,145583083,145584153,145584373,145584932,	0	SLC52A2
NR_027140.2	chr8	-	21877645	23926544	22877645	22926544	22877645,22881700,22884645,22885234,22885843,22886041,22887122,22888271,22926263,	22880497,22881773,22884801,22885266,22885954,22886115,22887234,22888385,22926544,	0	TNFRSF10B
NM_001195797.1	chr8	+	73903563	75941314	74903563	74941314	74903563,74922235,74939023,74941190,	74903789,74922364,74939076,74941314,	0	LY96
NM_001280557.2	chr8	-	144637797	146638969	145637797	145638969	145637797,145638142,145638620,145638896,	145638050,145638330,145638773,145638969,	0	SLC39A4
NM_001354367.1	chr8	-	37268655	39326352	38268655	38326352	38268655,38271435,38271669,38272076,38272296,38273387,38274823,38275387,38275745,38277050,38279314,38282026,38283639,38285438,38285869,38287199,38314873,38325498,	38270113,38271541,38271807,38272147,38272419,38273578,38274934,38275509,38275891,38277253,38279459,38282217,38283763,38285611,38285953,38287466,38315052,38326352,	0	FGFR1
NM_001354368.2	chr8	-	37268660	39326153	38268660	38326153	38268660,38271435,38271669,38272076,38272296,38273387,38274823,38275387,38275745,38277056,38279314,38282026,38283639,38285438,38285869,38314873,38325498,	38271322,38271541,38271807,38272147,38272419,38273578,38274934,38275509,38275891,38277253,38279459,38282217,38283763,38285611,38285953,38315052,38326153,	0	FGFR1
NM_001354369.1	chr8	-	37268655	39325363	38268655	38325363	38268655,38271435,38271669,38272076,38272296,38273387,38274823,38275387,38275745,38277056,38279314,38282026,38283639,38285438,38285869,38287199,38314873,38325189,	38270113,38271541,38271807,38272147,38272419,38273578,38274934,38275509,38275891,38277253,38279459,38282217,38283763,38285611,38285953,38287466,38315052,38325363,	0	FGFR1
NM_001142324.2	chr8	-	19002365	21040647	20002365	20040647	20002365,20004768,20005113,20005517,20007186,20008176,20022557,20028613,20028915,20030546,20031871,20035945,20036631,20038351,20039259,20040573,	20003387,20004902,20005233,20005581,20007238,20008255,20022618,20028657,20029005,20030639,20031955,20036004,20036995,20038598,20039463,20040647,	0	SLC18A1
NM_001142325.1	chr8	-	19002365	21040717	20002365	20040717	20002365,20005113,20005517,20007186,20008176,20022379,20022557,20028613,20028915,20030546,20031871,20035945,20036631,20038351,20039259,20040573,	20003387,20005233,20005581,20007238,20008255,20022475,20022618,20028657,20029005,20030639,20031955,20036004,20036995,20038598,20039463,20040717,	0	SLC18A1
NR_102337.1	chr8	-	103410865	105427563	104410865	104427563	104410865,104413743,104414168,104415391,104419861,104427011,	104412774,104413889,104414282,104415552,104420012,104427563,	0	SLC25A32
NM_015359.6	chr8	+	21224790	23280249	22224790	22280249	22224790,22262208,22265822,22267458,22272292,22273281,22273585,22275163,22277064,	22224921,22262493,22266009,22267628,22272415,22273470,22273793,22275348,22280249,	0	SLC39A14
NM_015364.5	chr8	+	73903626	75941314	74903626	74941314	74903626,74917030,74922235,74939023,74941190,	74903789,74917120,74922364,74939076,74941314,	0	LY96
NM_001008539.4	chr8	+	16354596	18428075	17354596	17428075	17354596,17400826,17401959,17406186,17407809,17409272,17412068,17415803,17417836,17419452,17421111,17422458,	17354746,17401224,17402115,17406352,17407943,17409495,17412208,17415906,17418042,17419619,17421220,17428075,	0	SLC7A2
NM_030780.5	chr8	-	103410865	105427335	104410865	104427335	104410865,104413743,104414168,104415391,104417003,104419861,104427011,	104412774,104413889,104414282,104415552,104417089,104420012,104427335,	0	SLC25A32
NM_134266.2	chr8	+	91261546	93406946	92261546	92406946	92261546,92261766,92301363,92307758,92330443,92346522,92350377,92352631,92355580,92364037,92365128,92374580,92375699,92378807,92382012,92401565,92406024,92406163,92406445,	92261641,92262072,92301474,92307931,92330608,92346675,92350460,92352779,92355694,92364115,92365224,92374687,92375766,92378945,92382061,92401666,92406079,92406267,92406946,	0	SLC26A7
NM_021110.4	chr8	+	120137340	122385812	121137340	121385812	121137340,121160044,121170368,121174664,121180399,121209029,121210049,121211640,121215947,121219181,121220470,121221994,121224686,121228589,121237326,121238865,121239458,121240948,121243705,121256117,121259851,121262855,121267478,121275106,121279065,121282273,121290349,121290673,121292173,121292949,121293159,121295874,121298099,121301846,121309749,121312970,121322247,121326170,121327771,121328182,121344379,121344902,121353563,121354618,121357613,121379409,121381568,121383390,	121137579,121160169,121170485,121174808,121180486,121209185,121210169,121211805,121216109,121219333,121220600,121222140,121224816,121228729,121237453,121239005,121239591,121241008,121243857,121256247,121259974,121263005,121267595,121275253,121279122,121282413,121290473,121290817,121292338,121292988,121293298,121296017,121298209,121302005,121309827,121313057,121322301,121326266,121327825,121328236,121344433,121344974,121353599,121354685,121357802,121379487,121381724,121385812,	0	COL14A1
NM_030958.3	chr8	-	69579280	71747213	70579280	70747213	70579280,70588843,70591612,70594418,70617265,70650274,70667658,70673977,70744001,70747088,	70585561,70588908,70591854,70594578,70617464,70650439,70667876,70674110,70745404,70747213,	0	SLCO5A1
NM_173851.3	chr8	+	117147233	119188953	118147233	118188953	118147233,118159192,118165182,118169929,118173976,118175663,118183272,118184774,	118147637,118159392,118165329,118170083,118174127,118175769,118183407,118188953,	0	SLC30A8
NM_138817.3	chr8	-	86226291	88242610	87226291	87242610	87226291,87229698,87235200,87241821,	87226875,87230060,87235332,87242610,	0	SLC7A13
NM_001172811.2	chr8	+	116962455	119188953	117962455	118188953	117962455,117963257,118159057,118159192,118165182,118169929,118173976,118175663,118183272,118184774,	117962624,117963358,118159087,118159392,118165329,118170083,118174127,118175769,118183407,118188953,	0	SLC30A8
NM_001172813.2	chr8	+	116963213	119188953	117963213	118188953	117963213,118019229,118147470,118159057,118159192,118165182,118169929,118173976,118175663,118183272,118184774,	117963358,118019352,118147637,118159087,118159392,118165329,118170083,118174127,118175769,118183407,118188953,	0	SLC30A8
NM_001172815.2	chr8	+	116963189	119188953	117963189	118188953	117963189,118051457,118147518,118159057,118159192,118165182,118169929,118173976,118175663,118183272,118184774,	117963358,118051497,118147637,118159087,118159392,118165329,118170083,118174127,118175769,118183407,118188953,	0	SLC30A8
NM_016612.4	chr8	+	22386468	24432976	23386468	23432976	23386468,23423620,23425834,23428847,	23386725,23423849,23425891,23432976,	0	SLC25A37
NM_006749.5	chr8	-	41273992	43397097	42273992	42397097	42273992,42286275,42287581,42294506,42296967,42302163,42317413,42320522,42323294,42329619,42396963,	42275485,42286360,42287767,42295095,42297171,42302280,42317510,42320608,42323435,42330172,42397097,	0	SLC20A2
NM_130849.4	chr8	-	144637797	146642228	145637797	145642228	145637797,145638142,145638620,145638896,145639133,145639341,145639645,145640108,145640357,145640610,145641193,145641981,	145638050,145638330,145638773,145638951,145639265,145639479,145639818,145640280,145640494,145640803,145641475,145642228,	0	SLC39A4
NM_001286646.1	chr8	-	141217264	143264728	142217264	142264728	142217264,142222295,142225857,142227188,142228109,142229748,142231675,142264087,	142221796,142222655,142226069,142227288,142229128,142229928,142231864,142264728,	0	SLC45A4
NM_001286648.1	chr8	-	141222026	143238673	142222026	142238673	142222026,142225857,142227188,142228109,142229748,142231675,142238277,	142222655,142226069,142227288,142229128,142229928,142231864,142238673,	0	SLC45A4
NM_001282356.2	chr8	+	91221723	93410383	92221723	92410383	92221723,92231117,92261766,92301363,92307758,92330443,92346522,92350377,92352631,92355580,92364037,92365128,92374580,92375699,92378807,92382012,92401565,92406024,92406163,92407289,	92221770,92231233,92262072,92301474,92307931,92330608,92346675,92350460,92352779,92355694,92364115,92365224,92374687,92375766,92378945,92382061,92401666,92406079,92406267,92410383,	0	SLC26A7
NM_001257180.2	chr8	-	41273992	43358749	42273992	42358749	42273992,42286275,42287581,42294506,42296967,42302163,42317413,42320522,42323294,42329619,42358548,	42275485,42286360,42287767,42295095,42297171,42302280,42317510,42320608,42323435,42330172,42358749,	0	SLC20A2
NM_001257181.1	chr8	-	41273979	43396655	42273979	42396655	42273979,42286275,42287581,42294506,42296967,42302163,42317413,42320522,42323294,42329619,42396594,	42275485,42286360,42287767,42295095,42297171,42302280,42317510,42320608,42323435,42330172,42396655,	0	SLC20A2
NM_001010893.3	chr8	-	81605865	83607293	82605865	82607293	82605865,	82607293,	0	SLC10A5
NM_001351660.2	chr8	+	21250348	23280249	22250348	22280249	22250348,22262208,22265822,22269549,22272292,22273281,22273585,22275163,22277064,	22250932,22262493,22266009,22269719,22272415,22273470,22273793,22275348,22280249,	0	SLC39A14
NM_002546.4	chr8	-	118935795	120964124	119935795	119964124	119935795,119938732,119940976,119945169,119964030,	119937001,119938957,119941168,119945539,119964124,	0	TNFRSF11B
NM_001080431.2	chr8	-	141217264	143238673	142217264	142238673	142217264,142222302,142225857,142227188,142228109,142229748,142231675,142238277,	142221796,142222655,142226069,142227288,142229128,142229928,142231864,142238673,	0	SLC45A4
NM_001174065.2	chr8	-	37268660	39325242	38268660	38325242	38268660,38271435,38271669,38272076,38272296,38273387,38274823,38275387,38275745,38277050,38279314,38282026,38283639,38285438,38285869,38287199,38314873,38325189,	38271322,38271541,38271807,38272147,38272419,38273578,38274934,38275509,38275891,38277253,38279459,38282217,38283763,38285611,38285953,38287466,38315052,38325242,	0	FGFR1
NM_003046.6	chr8	+	16396285	18428075	17396285	17428075	17396285,17400826,17401959,17406186,17407809,17409272,17412454,17415803,17417836,17419452,17421111,17422458,	17396431,17401224,17402115,17406352,17407943,17409495,17412591,17415906,17418042,17419619,17421220,17428075,	0	SLC7A2
NM_052832.4	chr8	+	91261546	93410383	92261546	92410383	92261546,92261766,92301363,92307758,92330443,92346522,92350377,92352631,92355580,92364037,92365128,92374580,92375699,92378807,92382012,92401565,92406024,92406163,92407289,	92261641,92262072,92301474,92307931,92330608,92346675,92350460,92352779,92355694,92364115,92365224,92374687,92375766,92378945,92382061,92401666,92406079,92406267,92410383,	0	SLC26A7
NM_017767.3	chr8	-	144637797	146641833	145637797	145641833	145637797,145638142,145638620,145638896,145639133,145639341,145639645,145640108,145640357,145640610,145641193,	145638050,145638330,145638773,145638951,145639265,145639479,145639818,145640280,145640494,145640803,145641833,	0	SLC39A4
NM_001135153.3	chr8	+	21225050	23280249	22225050	22280249	22225050,22262208,22265822,22269549,22272292,22273281,22273585,22275163,22277064,	22225250,22262493,22266009,22269719,22272415,22273470,22273793,22275348,22280249,	0	SLC39A14
NM_001135154.3	chr8	+	21224790	23291642	22224790	22291642	22224790,22262208,22265822,22269549,22272292,22273281,22273585,22275163,22291403,	22224921,22262493,22266009,22269719,22272415,22273470,22273793,22275348,22291642,	0	SLC39A14
NM_001253816.1	chr8	+	144582216	146584946	145582216	145584946	145582216,145582843,145583282,145584249,145584462,	145582270,145583083,145584153,145584373,145584946,	0	SLC52A2
NM_003840.5	chr8	-	21993100	24021540	22993100	23021540	22993100,22995700,23001962,23002570,23003180,23004473,23005950,23012386,23021298,	22995516,22995773,23002148,23002602,23003434,23004585,23006064,23012492,23021540,	0	TNFRSF10D
NM_003841.4	chr8	+	21960326	23974950	22960326	22974950	22960326,22969232,22972169,22973020,22974153,	22960694,22969338,22972283,22973129,22974950,	0	TNFRSF10C
NM_003844.4	chr8	-	22047964	24082615	23047964	23082615	23047964,23054644,23056778,23057398,23058017,23058199,23059320,23060160,23069628,23082268,	23049526,23054717,23056961,23057430,23058113,23058273,23059432,23060274,23069725,23082615,	0	TNFRSF10A
NM_001199633.2	chr9	-	85890371	87955673	86890371	86955673	86890371,86894179,86894889,86895715,86900259,86900857,86902962,86905068,86907582,86909109,86912135,86912820,86914495,86917114,86920168,86924543,86928273,86955488,	86893259,86894300,86894988,86895797,86900457,86901026,86903093,86905194,86907663,86909190,86912213,86912934,86914640,86917304,86920260,86924629,86928369,86955673,	0	SLC28A3
NM_000093.5	chr9	+	136533648	138736689	137533648	137736689	137533648,137582757,137591754,137593016,137619111,137620515,137622081,137623341,137623916,137630319,137630591,137642387,137642635,137644434,137645695,137646118,137648610,137650088,137653770,137655538,137657526,137658299,137658845,137659155,137660255,137664635,137666704,137671947,137674512,137676834,137677840,137681000,137686927,137687107,137688219,137688693,137690253,137693799,137694733,137696820,137697006,137698034,137701028,137702100,137703184,137703337,137704294,137704450,137705828,137706642,137707421,137707780,137708871,137709623,137710501,137710693,137710845,137711961,137713942,137714843,137715261,137716445,137717637,137721821,137726816,137734002,	137534142,137582925,137591968,137593179,137619243,137620653,137622321,137623509,137623973,137630361,137630654,137642462,137642728,137644491,137645749,137646172,137648664,137650142,137653824,137655583,137657580,137658344,137658899,137659200,137660309,137664680,137666758,137671992,137674566,137676942,137677894,137681054,137686972,137687161,137688264,137688747,137690307,137693853,137694841,137696910,137697060,137698142,137701136,137702154,137703238,137703445,137704348,137704558,137705882,137706750,137707475,137707834,137708925,137709677,137710609,137710747,137710899,137712069,137713996,137714879,137715315,137716701,137717750,137721890,137727050,137736689,	0	COL5A1
NM_001007563.3	chr9	-	37406524	39424451	38406524	38424451	38406524,38411387,38413233,38414090,38423961,	38409214,38411546,38413350,38414200,38424451,	0	IGFBPL1
NM_001190945.1	chr9	-	122664670	124691451	123664670	123691451	123664670,123671507,123673613,123675605,123676512,123685982,123688213,123688827,123691391,	123667516,123671656,123673791,123676016,123676578,123686070,123688579,123688966,123691451,	0	TRAF1
NM_001190947.1	chr9	-	122664670	124676850	123664670	123676850	123664670,123671507,123673613,123675605,123676512,123676785,	123667516,123671656,123673791,123676016,123676578,123676850,	0	TRAF1
NM_004612.4	chr9	+	100867394	102916474	101867394	101916474	101867394,101891136,101894790,101900140,101904817,101907013,101908766,101909935,101911461,	101867584,101891382,101895021,101900371,101904985,101907170,101908891,101910066,101916474,	0	TGFBR1
NM_014580.5	chr9	+	129159447	131170177	130159447	130170177	130159447,130159654,130160183,130162185,130164835,130165938,130166237,130167096,130167698,130169390,	130159565,130159817,130160390,130162285,130165032,130166082,130166346,130167270,130167844,130170177,	0	SLC2A8
NM_004789.4	chr9	+	125774046	127795580	126774046	126795580	126774046,126776239,126777400,126783377,126794698,	126774747,126776442,126777804,126783583,126795580,	0	LHX2
NM_020344.3	chr9	-	18507449	20787017	19507449	19787017	19507449,19520891,19528046,19550134,19573348,19576921,19597226,19619581,19622258,19785934,	19516400,19521058,19528136,19550266,19573467,19577020,19597277,19619690,19622297,19787017,	0	SLC24A2
NM_005094.4	chr9	+	130102805	132123749	131102805	131123749	131102805,131105405,131107433,131110823,131112590,131112762,131114916,131115303,131115693,131117331,131117676,131117928,131122612,	131103117,131105572,131107828,131110982,131112660,131112854,131115026,131115513,131115820,131117469,131117841,131118075,131123749,	0	SLC27A4
NM_000689.5	chr9	-	74515586	76567969	75515586	75567969	75515586,75520873,75524517,75526873,75531835,75533635,75538934,75540399,75542031,75543807,75545794,75555063,75567850,	75516196,75520948,75524675,75527038,75532020,75533738,75539048,75540528,75542093,75543937,75545935,75555168,75567969,	0	ALDH1A1
NM_000692.5	chr9	+	37392698	39398658	38392698	38398658	38392698,38395736,	38392804,38398658,	0	ALDH1B1
NM_001265614.2	chr9	+	129853742	131871537	130853742	130871537	130853742,130863374,130863587,130864358,130864648,130865959,130868007,130868428,130868631,130869307,130869538,	130854368,130863501,130863675,130864394,130864760,130866118,130868160,130868536,130868799,130869458,130871537,	0	SLC25A25
NM_138554.5	chr9	+	119466680	121487013	120466680	120487013	120466680,120470840,120474666,	120466843,120471007,120487013,	0	TLR4
NM_005658.5	chr9	-	122664670	124689074	123664670	123689074	123664670,123671507,123673613,123675605,123676512,123685982,123688213,123688827,	123667516,123671656,123673791,123676016,123676578,123686070,123688579,123689074,	0	TRAF1
NM_021138.4	chr9	+	138780967	140821059	139780967	139821059	139780967,139793164,139794045,139794873,139802521,139804371,139810992,139814685,139815489,139818303,139820134,	139780993,139793380,139794124,139794972,139802683,139804446,139811067,139814967,139815667,139818452,139821059,	0	TRAF2
NM_001330731.1	chr9	+	107006885	109200796	108006885	108200796	108006885,108061500,108072004,108097843,108110638,108118492,108120624,108123471,108125101,108126835,108127763,108128626,108136878,108145403,108147702,108200561,	108007185,108061590,108072147,108097980,108110732,108118662,108120714,108123611,108125288,108127001,108127920,108128710,108137016,108145640,108147783,108200796,	0	SLC44A1
NM_080546.5	chr9	+	107006931	109159627	108006931	108159627	108006931,108061500,108072004,108097843,108110638,108118492,108120624,108123471,108125101,108126835,108127763,108128626,108136878,108145403,108147702,108151313,	108007185,108061590,108072147,108097980,108110732,108118662,108120714,108123611,108125288,108127001,108127920,108128710,108137016,108145640,108147783,108159627,	0	SLC44A1
NM_001330988.1	chr9	+	129830478	131871524	130830478	130871524	130830478,130863374,130863587,130864358,130864648,130865959,130868007,130868428,130868631,130869307,130869538,	130830859,130863501,130863675,130864394,130864760,130866118,130868160,130868536,130868799,130869458,130871524,	0	SLC25A25
NM_001271711.1	chr9	+	129159416	131170177	130159416	130170177	130159416,130159654,130160183,130162185,130164835,130165938,130166237,130167096,130169390,	130159565,130159817,130160390,130162285,130165032,130166082,130166346,130167270,130170177,	0	SLC2A8
NM_001177316.2	chr9	+	139125352	141131007	140125352	140131007	140125352,140126115,140126523,140127026,140127235,140127455,140127660,140128084,140128314,140128560,140128867,140129058,140130403,	140125390,140126239,140126613,140127155,140127379,140127567,140127856,140128174,140128393,140128728,140128984,140129183,140131007,	0	SLC34A3
NM_001177317.1	chr9	+	139125208	141131006	140125208	140131006	140125208,140126112,140126523,140127026,140127235,140127455,140127660,140128084,140128314,140128560,140128867,140129058,140130403,	140125390,140126239,140126613,140127155,140127379,140127567,140127856,140128174,140128393,140128728,140128984,140129183,140131006,	0	SLC34A3
NM_080877.2	chr9	+	139125384	141131006	140125384	140131006	140125384,140126115,140126523,140127026,140127235,140127455,140127660,140128084,140128314,140128560,140128867,140129058,140130403,	140125531,140126239,140126613,140127155,140127379,140127567,140127856,140128174,140128393,140128728,140128984,140129183,140131006,	0	SLC34A3
NM_001855.5	chr9	+	100706188	102833069	101706188	101833069	101706188,101706443,101747846,101749575,101751459,101759215,101763120,101765734,101767179,101777698,101778257,101782670,101784372,101785638,101787155,101788185,101796830,101797295,101797631,101798451,101798594,101800949,101802802,101804326,101806849,101807016,101810067,101810222,101811971,101812135,101814669,101816857,101817383,101817543,101818541,101822170,101824252,101824526,101825331,101829163,101830836,101831954,	101706354,101706532,101748394,101749650,101751540,101759363,101763233,101765869,101767332,101777848,101778401,101782724,101784432,101785731,101787281,101788248,101796866,101797436,101797700,101798487,101798678,101801015,101802838,101804389,101806918,101807052,101810121,101810282,101812040,101812177,101814715,101816938,101817433,101817654,101818686,101822235,101824381,101824586,101825391,101829349,101830952,101833069,	0	COL15A1
NM_001860.3	chr9	+	114913286	116926420	115913286	115926420	115913286,115920006,115923788,115925028,	115913360,115920073,115923978,115926420,	0	SLC31A2
NM_001859.4	chr9	+	114983823	117026772	115983823	116026772	115983823,116018393,116019392,116020973,116022551,	115983958,116018557,116019465,116021142,116026772,	0	SLC31A1
NM_022127.3	chr9	-	85890371	87983642	86890371	86983642	86890371,86894179,86894889,86895715,86900259,86900857,86902962,86905068,86907582,86909109,86912135,86912820,86914495,86917114,86920168,86924543,86928273,86955488,86983366,	86893259,86894300,86894988,86895797,86900457,86901026,86903093,86905194,86907663,86909190,86912213,86912934,86914640,86917304,86920260,86924629,86928369,86955593,86983642,	0	SLC28A3
NM_007001.3	chr9	-	98082991	100145993	99082991	99145993	99082991,99084279,99086372,99098998,99106185,99107580,99113384,99114319,99122435,99126745,99130553,99145758,	99083623,99084362,99086451,99099066,99106278,99107683,99113453,99114391,99122503,99126832,99130587,99145993,	0	SLC35D2
NR_024872.2	chr9	-	36877571	38904350	37877571	37904350	37877571,37881514,37899825,37903527,37904064,	37880745,37881628,37899947,37903554,37904350,	0	SLC25A51
NM_002989.4	chr9	-	33709001	35710133	34709001	34710133	34709001,34709496,34709773,34709996,	34709424,34709679,34709894,34710133,	0	CCL21
NM_017585.4	chr9	-	135336215	137344221	136336215	136344221	136336215,136338226,136338536,136339101,136340082,136340521,136341358,136342156,136343375,136344089,	136337298,136338372,136338722,136339210,136340235,136340733,136341458,136342363,136343538,136344221,	0	SLC2A6
NM_032888.4	chr9	+	115917816	118074791	116917816	117074791	116917816,116924994,116929968,116940570,116945301,116956683,116958238,116967381,116968038,116968531,116971954,116973261,116982070,116984502,116993358,116994101,116997878,116999260,116999941,117002499,117002713,117004466,117005786,117008145,117012894,117014872,117015158,117020820,117026634,117027203,117027345,117027701,117028844,117029783,117031520,117033007,117037940,117044556,117044736,117045988,117047003,117050734,117050981,117051193,117051521,117052337,117052503,117053089,117054382,117062349,117062904,117063351,117063563,117063724,117063961,117064361,117066887,117068799,117069948,117071539,117072828,	116918292,116925065,116931743,116940624,116945355,116956737,116958292,116967426,116968092,116968576,116972008,116973306,116982124,116984547,116993412,116994146,116997932,116999314,116999995,117002553,117002767,117004511,117005840,117008190,117012948,117014926,117015212,117020874,117026688,117027248,117027390,117027755,117028898,117029837,117031574,117033061,117038048,117044610,117044844,117046042,117047057,117050791,117051035,117051247,117051575,117052391,117052611,117053197,117054490,117062403,117062967,117063405,117063599,117063742,117063997,117064388,117066953,117068968,117070058,117071758,117074791,	0	COL27A1
NR_104627.1	chr9	-	98075718	100145992	99075718	99145992	99075718,99083279,99084279,99086372,99098998,99106185,99107580,99113384,99114319,99122435,99126745,99130553,99145758,	99077181,99083623,99084362,99086451,99099066,99106278,99107683,99113453,99114391,99122503,99126832,99130587,99145992,	0	SLC35D2
NM_033051.4	chr9	-	114641199	116653156	115641199	115653156	115641199,115648739,115649609,115651832,	115642099,115648896,115649693,115653156,	0	SLC46A2
NR_049766.2	chr9	+	129860760	131871537	130860760	130871537	130860760,130863374,130863587,130864648,130865959,130868007,130868428,130868631,130869307,130869538,	130861047,130863501,130863675,130864760,130866118,130868160,130868536,130868799,130869458,130871537,	0	SLC25A25
NM_001278074.1	chr9	+	136533650	138736689	137533650	137736689	137533650,137582757,137591754,137593016,137619111,137620515,137622081,137623341,137623916,137630319,137630591,137642387,137642635,137644434,137645695,137646118,137648610,137650088,137653770,137655538,137657526,137658299,137658845,137659155,137660255,137664635,137666704,137671947,137674512,137676834,137677840,137681000,137686927,137687107,137688219,137688693,137690253,137693799,137694733,137696820,137697006,137698034,137701028,137702100,137703184,137703337,137704294,137704450,137705828,137706642,137707421,137707780,137708871,137709623,137710501,137710693,137710845,137711961,137713942,137714843,137715261,137716445,137717637,137721953,137726816,137734002,	137534142,137582925,137591968,137593179,137619243,137620653,137622321,137623509,137623973,137630361,137630654,137642462,137642728,137644491,137645749,137646172,137648664,137650142,137653824,137655583,137657580,137658344,137658899,137659200,137660309,137664680,137666758,137671992,137674566,137676942,137677894,137681054,137686972,137687161,137688264,137688747,137690307,137693853,137694841,137696910,137697060,137698142,137701136,137702154,137703238,137703445,137704348,137704558,137705882,137706750,137707475,137707834,137708925,137709677,137710609,137710747,137710899,137712069,137713996,137714879,137715315,137716701,137717750,137722022,137727050,137736689,	0	COL5A1
NM_001006641.3	chr9	+	129830478	131871537	130830478	130871537	130830478,130863374,130863587,130864648,130865959,130868007,130868428,130868631,130869307,130869538,	130830859,130863501,130863675,130864760,130866118,130868160,130868536,130868799,130869458,130871537,	0	SLC25A25
NM_033412.4	chr9	-	36887600	38904124	37887600	37904124	37887600,37899825,37904064,	37888589,37899947,37904124,	0	SLC25A51
NM_004170.6	chr9	+	3490467	5587469	4490467	4587469	4490467,4544566,4561448,4564343,4566046,4567668,4572203,4573906,4576000,4576568,4583037,4585311,	4490770,4544707,4561541,4564458,4566089,4567767,4572388,4574014,4576123,4576763,4583172,4587469,	0	SLC1A1
NM_024013.3	chr9	+	20440437	22441315	21440437	21441315	21440437,	21441315,	0	IFNA1
NM_001042498.3	chrX	-	47760459	49768923	48760459	48768923	48760459,48763668,48767090,48768822,	48762759,48763820,48767273,48768923,	0	SLC35A2
NM_001042537.1	chrX	+	134067585	136129428	135067585	135129428	135067585,135076944,135080266,135080640,135081014,135084266,135092600,135095107,135095507,135098803,135104744,135106488,135112290,135115572,135122234,135126610,	135067986,135077144,135080344,135080717,135081127,135084372,135092742,135095213,135095596,135098917,135104856,135106642,135112321,135115652,135122340,135129428,	0	SLC9A6
NM_004469.5	chrX	-	14363717	16402535	15363717	15402535	15363717,15365285,15371189,15373271,15376124,15381230,15401978,	15364381,15365481,15371290,15373420,15376315,15381441,15402535,	0	VEGFD
NM_000074.3	chrX	+	134730316	136742549	135730316	135742549	135730316,135732424,135736531,135738514,135741197,	135730563,135732556,135736589,135738577,135742549,	0	CD40LG
NM_000495.5	chrX	+	106683067	108940775	107683067	107940775	107683067,107782975,107802293,107807111,107811858,107811988,107814642,107815040,107816803,107819139,107821181,107821307,107821520,107823762,107823911,107824212,107826113,107827713,107829844,107834287,107834790,107838738,107840227,107840606,107841931,107844622,107845114,107846193,107849971,107858140,107863488,107865032,107865905,107867465,107868934,107869439,107898560,107908736,107909725,107910362,107911548,107920729,107923908,107924114,107924989,107929260,107930711,107935977,107938036,107938496,107939526,	107683436,107783035,107802383,107807156,107811903,107812051,107814696,107815067,107816884,107819202,107821217,107821349,107821613,107823816,107823968,107824257,107826167,107827755,107829977,107834461,107834874,107838831,107840298,107840798,107842100,107844715,107845219,107846291,107850122,107858254,107863656,107865122,107866055,107867564,107869024,107869579,107898687,107908817,107909824,107910413,107911734,107920863,107923981,107924186,107925118,107929359,107930924,107936155,107938151,107938669,107940775,	0	COL4A5
NM_001142391.3	chrX	-	152715649	154718968	153715649	153718968	153715649,153716922,153718645,153718932,	153716835,153717421,153718697,153718968,	0	SLC10A3
NM_001152.5	chrX	+	117602406	119605359	118602406	118605359	118602406,118603623,118604335,118604863,	118602589,118604110,118604476,118605359,	0	SLC25A5
NM_001048164.3	chrX	-	69145428	71150946	70145428	70150946	70145428,70145919,70146376,70146724,70147131,70147333,70147647,70147994,70148305,70148693,70149477,70150826,	70145793,70146028,70146543,70146891,70147234,70147473,70147870,70148107,70148483,70148852,70149848,70150946,	0	SLC7A3
NM_005629.4	chrX	+	151953380	153962043	152953380	152962043	152953380,152955829,152956758,152957429,152958495,152958717,152958916,152959359,152959584,152959798,152959987,152960173,152960528,	152954291,152955961,152957008,152957562,152958630,152958821,152959041,152959472,152959722,152959901,152960088,152960344,152962043,	0	SLC6A8
NM_001330652.2	chrX	+	134067593	136129428	135067593	135129428	135067593,135067761,135076944,135080266,135080640,135081014,135084266,135092600,135095107,135095507,135098803,135104744,135106488,135112290,135115572,135122234,135126610,	135067631,135067986,135077048,135080344,135080717,135081127,135084372,135092742,135095213,135095596,135098917,135104856,135106642,135112321,135115652,135122340,135129428,	0	SLC9A6
NM_001142806.1	chrX	+	151954965	153962048	152954965	152962048	152954965,152955829,152956758,152957429,152958495,152958717,152958916,152959359,152959584,152959798,152959987,152960173,152960528,	152955054,152955961,152957008,152957562,152958630,152958821,152959041,152959472,152959722,152959901,152960088,152960344,152962048,	0	SLC6A8
NM_001142797.2	chrX	-	69835768	71838361	70835768	70838361	70835768,70838287,	70837553,70838361,	0	CXCR3
NM_001636.4	chrX	-	505044	2511006	1505044	1511006	1505044,1506171,1508133,1510791,	1505652,1506312,1508620,1511006,	0	SLC25A6
NM_001847.4	chrX	-	106398843	108682688	107398843	107682688	107398843,107402691,107403692,107404848,107406121,107407829,107408106,107408599,107412724,107413174,107413838,107414039,107414616,107415698,107417669,107418319,107418883,107420070,107421913,107422446,107423744,107424126,107430325,107431077,107431746,107433621,107434622,107435702,107436857,107437763,107438311,107439740,107446157,107447549,107448668,107448889,107449747,107453198,107454901,107457341,107462927,107464469,107553977,107681171,107682587,	107400490,107402978,107403884,107404965,107406268,107407928,107408268,107408716,107412850,107413246,107413946,107414147,107414691,107415762,107417851,107418445,107419027,107420241,107422075,107422668,107423852,107424198,107430509,107431257,107431907,107433726,107434763,107435810,107436927,107437817,107438356,107439809,107446211,107447642,107448710,107448925,107449810,107453234,107454970,107457458,107462972,107464604,107554058,107681223,107682688,	0	COL4A6
NM_006517.5	chrX	+	72641327	74753751	73641327	73753751	73641327,73740824,73744193,73745584,73749047,73751167,	73641902,73740969,73744644,73745728,73749276,73753751,	0	SLC16A2
NM_001282195.2	chrX	+	128473892	130507331	129473892	129507331	129473892,129474080,129479155,129480517,129483224,129484619,129492613,129498601,129499514,129505537,129506882,	129473950,129474327,129479249,129480665,129483319,129484705,129492709,129498726,129499650,129505618,129507331,	0	SLC25A14
NM_001282197.1	chrX	+	128473861	130507335	129473861	129507335	129473861,129474080,129479155,129480517,129483224,129484619,129492613,129493020,129498601,129499514,129505537,129506882,	129473950,129474318,129479249,129480665,129483319,129484705,129492709,129493113,129498726,129499650,129505618,129507335,	0	SLC25A14
NM_145305.3	chrX	+	117533298	119588441	118533298	118588441	118533298,118540422,118544152,118585971,118586827,	118533641,118540664,118544325,118586106,118588441,	0	SLC25A43
NM_001257291.2	chrX	-	45458685	47618553	46458685	46618553	46458685,46472723,46480411,46491020,46495023,46502670,46508120,46510544,46510750,46513043,46521450,46521972,46529041,46531985,46539112,46541770,46618139,	46466638,46472829,46480494,46491084,46495083,46502824,46508232,46510658,46510839,46513149,46521592,46522078,46529154,46532062,46539190,46541970,46618553,	0	SLC9A7
NM_007231.5	chrX	+	114567773	116592625	115567773	115592625	115567773,115568957,115572133,115573854,115574810,115576085,115577906,115582606,115584181,115585489,115586142,115586522,115588774,115589974,	115567925,115569123,115572265,115574016,115574958,115576218,115578047,115582835,115584307,115585608,115586242,115586632,115588942,115592625,	0	SLC6A14
NM_001282648.1	chrX	-	47760888	49769235	48760888	48769235	48760888,48763668,48767090,48769135,	48762169,48763820,48767273,48769235,	0	SLC35A2
NM_003254.3	chrX	+	46441834	48446188	47441834	47446188	47441834,47442806,47444334,47444603,47444941,47445919,	47441873,47442935,47444414,47444730,47445066,47446188,	0	TIMP1
NM_001287758.1	chrX	-	106398836	108681660	107398836	107681660	107398836,107402691,107403692,107404848,107406121,107407829,107408106,107408599,107412724,107413174,107413838,107414039,107414616,107415698,107417669,107418319,107418883,107420070,107421913,107422446,107423744,107424126,107426951,107430325,107431077,107431746,107433621,107434622,107435702,107436857,107437763,107438311,107439740,107446157,107447549,107448668,107448889,107449747,107453198,107454901,107457341,107462927,107464469,107553977,107681171,107681415,	107400490,107402978,107403884,107404965,107406268,107407928,107408268,107408716,107412850,107413246,107413946,107414147,107414691,107415762,107417851,107418445,107419027,107420241,107422075,107422668,107423852,107424198,107427002,107430509,107431257,107431907,107433726,107434763,107435810,107436927,107437817,107438356,107439809,107446211,107447642,107448710,107448925,107449810,107453234,107454970,107457458,107462972,107464604,107554058,107681223,107681660,	0	COL4A6
NM_033518.4	chrX	-	47316926	49328648	48316926	48328648	48316926,48317921,48318117,48319034,48319371,48320103,48320392,48320618,48321282,48324401,48324616,48325185,48325348,48326096,48326258,48327722,48328569,	48317420,48318025,48318262,48319150,48319472,48320183,48320530,48320677,48321365,48324480,48324709,48325259,48325464,48326172,48326312,48327824,48328648,	0	SLC38A5
NM_033641.4	chrX	-	106398843	108681652	107398843	107681652	107398843,107402691,107403692,107404848,107406121,107407829,107408106,107408599,107412724,107413174,107413838,107414039,107414616,107415698,107417669,107418319,107418883,107420070,107421913,107422446,107423744,107424126,107430325,107431077,107431746,107433621,107434622,107435702,107436857,107437763,107438311,107439740,107446157,107447549,107448668,107448889,107449747,107453198,107454901,107457341,107462927,107464469,107553977,107681171,107681415,	107400490,107402978,107403884,107404965,107406268,107407928,107408268,107408716,107412850,107413246,107413946,107414147,107414691,107415762,107417851,107418445,107419027,107420241,107422075,107422668,107423852,107424198,107430509,107431257,107431907,107433726,107434763,107435810,107436927,107437817,107438356,107439809,107446211,107447642,107448710,107448925,107449810,107453234,107454970,107457458,107462972,107464604,107554058,107681223,107681652,	0	COL4A6
NM_001032289.3	chrX	-	47760889	49768923	48760889	48768923	48760889,48763668,48767090,48768822,	48762169,48763820,48767273,48768923,	0	SLC35A2
NM_001012755.5	chrX	-	102343897	104401690	103343897	103401690	103343897,103401558,	103349971,103401690,	0	SLC25A53
NM_001636.4	chrY	-	455044	2461006	1455044	1461006	1455044,1456171,1458133,1460791,	1455652,1456312,1458620,1461006,	0	SLC25A6
NM_001324314.2	chr10	-	69237754	71287280	70237754	70287280	70237754,70246900,70248223,70252888,70253205,70263388,70266341,70276507,70276840,70287002,	70243345,70246969,70248386,70252955,70253327,70263452,70266475,70276600,70277022,70287280,	0	SLC25A16
NM_001324315.1	chr10	-	69242089	71277975	70242089	70277975	70242089,70246900,70248223,70252888,70253205,70263388,70266341,70276507,70276840,	70243345,70246969,70248386,70252955,70253327,70263452,70266475,70276600,70277975,	0	SLC25A16
NM_001324312.2	chr10	-	69242100	71287280	70242100	70287280	70242100,70246900,70248223,70252888,70253205,70263388,70266341,70276507,70287002,	70243373,70246969,70248386,70252955,70253327,70263452,70266475,70276600,70287280,	0	SLC25A16
NM_001324313.2	chr10	-	69246830	71287280	70246830	70287280	70246830,70248223,70252888,70253205,70263388,70266341,70276507,70287002,	70246969,70248386,70252955,70253327,70263452,70266475,70276600,70287280,	0	SLC25A16
NM_213606.4	chr10	-	90190055	92295351	91190055	91295351	91190055,91195816,91198360,91200864,91203512,91222135,91294257,91295198,	91193083,91196076,91198940,91201008,91203616,91222381,91294397,91295351,	0	SLC16A12
NM_012342.3	chr10	+	27966449	29971861	28966449	28971861	28966449,28970186,28970911,	28966902,28970474,28971861,	0	BAMBI
NM_001368896.1	chr10	+	70561661	72718900	71561661	71718900	71561661,71582124,71627553,71647211,71648059,71649169,71654307,71654430,71655305,71658452,71662503,71664688,71665542,71677044,71678040,71678817,71681637,71682463,71683557,71684718,71685559,71686842,71688692,71689798,71690155,71696511,71697390,71700743,71703880,71705426,71707062,71713703,71716759,71718454,	71562473,71582194,71627561,71647247,71648086,71649196,71654334,71654457,71655332,71658518,71662611,71664715,71665578,71677089,71678073,71678844,71681691,71682550,71683611,71684763,71685628,71686866,71688755,71689843,71690308,71696538,71697471,71700779,71703934,71705480,71707098,71713781,71716798,71718900,	0	COL13A1
NM_001613.4	chr10	-	89694830	91712530	90694830	90712530	90694830,90697817,90699263,90700985,90701541,90703553,90707014,90708558,90712487,	90695123,90697999,90699455,90701147,90701626,90703664,90707143,90708710,90712530,	0	ACTA2
NM_001141945.2	chr10	-	89694830	91751154	90694830	90751154	90694830,90697817,90699263,90700985,90701541,90703553,90707014,90708558,90750695,	90695123,90697999,90699455,90701147,90701626,90703664,90707143,90708710,90751154,	0	ACTA2
NM_001323414.2	chr10	-	96365697	98416468	97365697	97416468	97365697,97369953,97371012,97373498,97373722,97376233,97380787,97385118,97386459,97387198,97388124,97392715,97393247,97396849,97397043,97402748,97413046,97416045,	97366700,97370049,97371199,97373620,97373918,97376371,97381008,97385212,97386533,97387343,97388249,97392806,97393406,97396954,97397193,97402963,97413162,97416468,	0	ALDH18A1
NM_003054.6	chr10	+	118000624	120038941	119000624	119038941	119000624,119001189,119003481,119012909,119013558,119013915,119014787,119014989,119015107,119017307,119026243,119026494,119027183,119029581,119029840,119036672,	119000731,119001325,119003824,119012968,119013642,119014008,119014877,119015033,119015168,119017403,119026322,119026546,119027247,119029701,119029974,119038941,	0	SLC18A2
NM_001144914.1	chr10	-	122237843	124353481	123237843	123353481	123237843,123243211,123244908,123246867,123247504,123256045,123258008,123260339,123263303,123274630,123298105,123310803,123324015,123324951,123353222,	123239535,123243317,123245046,123246938,123247627,123256236,123258119,123260461,123263455,123274833,123298229,123310973,123324093,123325218,123353481,	0	FGFR2
NM_001144916.1	chr10	-	122237843	124353772	123237843	123353772	123237843,123243211,123244908,123246867,123247504,123256045,123258008,123260339,123263303,123274630,123276832,123279492,123298105,123310803,123353222,	123239535,123243317,123245046,123246938,123247627,123256236,123258119,123260461,123263455,123274833,123276977,123279683,123298229,123310973,123353772,	0	FGFR2
NM_001144915.1	chr10	-	122237843	124356159	123237843	123356159	123237843,123243211,123244908,123246867,123247504,123256045,123258008,123260339,123263303,123274630,123276832,123279492,123298105,123310803,123324015,123353222,123355990,	123239184,123243317,123245046,123246938,123247627,123256236,123258119,123260461,123263455,123274833,123276977,123279683,123298229,123310973,123324093,123353481,123356159,	0	FGFR2
NM_022970.3	chr10	-	122237843	124357972	123237843	123357972	123237843,123243211,123244908,123246867,123247504,123256045,123258008,123260339,123263303,123274630,123278195,123279492,123298105,123310803,123324015,123324951,123353222,123357475,	123239535,123243317,123245046,123246938,123247627,123256236,123258119,123260461,123263455,123274833,123278343,123279683,123298229,123310973,123324093,123325218,123353481,123357972,	0	FGFR2
NM_001320658.2	chr10	-	122237845	124357958	123237845	123357958	123237845,123243211,123244908,123246867,123247504,123256045,123258008,123260339,123263303,123274636,123276832,123279492,123298105,123310803,123324015,123324951,123353222,123357475,	123239535,123243317,123245046,123246938,123247627,123256236,123258119,123260461,123263455,123274833,123276977,123279683,123298229,123310973,123324093,123325218,123353481,123357958,	0	FGFR2
NM_001144919.2	chr10	-	122241337	124357958	123241337	123357958	123241337,123243211,123244908,123246867,123247504,123256045,123258008,123260339,123263303,123274630,123278195,123279492,123298105,123310803,123324015,123353222,123357475,	123241691,123243317,123245046,123246938,123247627,123256236,123258119,123260461,123263455,123274833,123278343,123279683,123298229,123310973,123324093,123353481,123357958,	0	FGFR2
NM_001144913.1	chr10	-	122241364	124353481	123241364	123353481	123241364,123243211,123244908,123246867,123247504,123256045,123258008,123260339,123263303,123274630,123278195,123279492,123298105,123310803,123324015,123324951,123353222,	123241691,123243317,123245046,123246938,123247627,123256236,123258119,123260461,123263455,123274833,123278343,123279683,123298229,123310973,123324093,123325218,123353481,	0	FGFR2
NM_001300.6	chr10	-	2818187	4827401	3818187	3827401	3818187,3822297,3823832,3827104,	3821782,3822421,3824406,3827401,	0	KLF6
NM_001160125.1	chr10	-	2818187	4827473	3818187	3827473	3818187,3823832,3827104,	3821782,3824406,3827473,	0	KLF6
NM_001282734.1	chr10	+	17240767	19332221	18240767	18332221	18240767,18250509,18254411,18266830,18270240,18276407,18280079,18282109,18284584,18289595,18292099,18331633,	18240954,18250791,18254619,18267003,18270412,18276580,18280232,18282220,18284651,18289754,18292287,18332221,	0	SLC39A12
NM_001145195.2	chr10	+	17240846	19332214	18240846	18332214	18240846,18242119,18250509,18254411,18266830,18270240,18276407,18280079,18282109,18284584,18289595,18292099,18331633,	18240954,18242466,18250791,18254619,18267003,18270412,18276580,18280232,18282220,18284651,18289754,18292287,18332214,	0	SLC39A12
NM_003055.3	chr10	+	49818355	51820766	50818355	50820766	50818355,	50820766,	0	SLC18A3
NM_001323981.1	chr10	-	60410521	62469649	61410521	61469649	61410521,61413432,61423984,61432527,61443853,61466863,61469236,	61412708,61414347,61424080,61432671,61444085,61466946,61469649,	0	SLC16A9
NM_001323977.1	chr10	-	60410521	62469837	61410521	61469837	61410521,61413432,61423984,61432527,61443853,61469769,	61412708,61414347,61424080,61432671,61443955,61469837,	0	SLC16A9
NM_001174098.1	chr10	+	72079009	74123147	73079009	73123147	73079009,73082512,73103965,73111318,73115837,73121710,	73079067,73082811,73104048,73111545,73116006,73123147,	0	SLC29A3
NM_018344.6	chr10	+	72079015	74123142	73079015	73123142	73079015,73082512,73103965,73111318,73115837,73121710,	73079067,73082811,73104048,73111545,73116000,73123142,	0	SLC29A3
NM_152871.4	chr10	+	89750554	91776816	90750554	90776816	90750554,90762785,90767456,90768645,90770295,90771755,90773099,90773875,	90750663,90762951,90767594,90768754,90770357,90771838,90773124,90776816,	0	FAS
NR_135315.2	chr10	+	89751187	91776816	90751187	90776816	90751187,90762785,90770295,90770509,90771755,90773099,90773875,	90751383,90762951,90770357,90770572,90771838,90773124,90776816,	0	FAS
NM_001345993.2	chr10	+	94653734	96663581	95653734	95663581	95653734,95658327,95660508,	95653917,95658508,95663581,	0	SLC35G1
NR_144335.2	chr10	+	94653734	96669587	95653734	95669587	95653734,95666008,95666855,	95653917,95666142,95669587,	0	SLC35G1
NM_031212.4	chr10	-	100370278	102380196	101370278	101380196	101370278,101372299,101373452,101379801,	101371123,101372356,101373681,101380196,	0	SLC25A28
NM_001322935.1	chr10	+	103153866	105162286	104153866	104162286	104153866,104155644,104156009,104156205,104156481,104156660,104157058,104157283,104157737,104157968,104158141,104159044,104159333,104159836,104160034,104160411,104160703,104160936,104161205,104161501,104161804,104162008,	104154357,104155737,104156091,104156246,104156580,104156812,104157165,104157442,104157842,104158054,104158280,104159254,104159475,104159951,104160248,104160581,104160806,104161088,104161275,104161674,104161916,104162286,	0	NFKB2
NM_001077494.3	chr10	+	103154334	105162286	104154334	104162286	104154334,104155644,104156009,104156205,104156481,104156660,104157058,104157283,104157737,104157968,104158141,104158495,104159044,104159333,104159836,104160034,104160411,104160703,104160936,104161205,104161501,104161804,104162008,	104154531,104155737,104156091,104156246,104156580,104156812,104157165,104157442,104157842,104158054,104158280,104158621,104159254,104159475,104159951,104160248,104160581,104160806,104161088,104161275,104161674,104161916,104162286,	0	NFKB2
NM_002502.6	chr10	+	103155461	105162281	104155461	104162281	104155461,104155644,104156009,104156205,104156481,104156660,104157058,104157283,104157737,104157968,104158141,104158495,104159044,104159333,104159836,104160034,104160411,104160703,104160936,104161205,104161501,104161804,104162011,	104155553,104155737,104156091,104156246,104156580,104156812,104157165,104157442,104157842,104158054,104158280,104158621,104159254,104159475,104159951,104160248,104160581,104160806,104161088,104161275,104161674,104161916,104162281,	0	NFKB2
NM_000494.4	chr10	-	104791043	106845638	105791043	105845638	105791043,105792431,105792663,105792995,105793702,105794378,105795020,105795231,105796249,105796802,105797393,105798163,105798828,105799202,105799365,105799730,105800108,105800822,105801060,105801242,105802177,105803258,105803582,105805515,105806504,105807496,105807826,105809166,105809846,105810378,105810605,105811238,105811912,105812788,105813677,105813849,105814738,105815129,105815539,105816732,105817903,105819395,105819876,105821162,105822015,105823504,105824195,105830183,105831789,105832967,105833941,105836058,105837179,105838299,105840379,105845480,	105792048,105792512,105792726,105793133,105794092,105794525,105795131,105795321,105796390,105796871,105797531,105798286,105798879,105799277,105799398,105799757,105800168,105800876,105801102,105801296,105802213,105803339,105803618,105805551,105806531,105807568,105807862,105809229,105809882,105810414,105810659,105811274,105811975,105812893,105813740,105813876,105814765,105815159,105815761,105816930,105817948,105819476,105820038,105821231,105822087,105823576,105824354,105830327,105831837,105833003,105833989,105836187,105837284,105838344,105840442,105845638,	0	COL17A1
NM_001320654.1	chr10	-	122237843	124290828	123237843	123290828	123237843,123243211,123244908,123246867,123247504,123256045,123258008,123260339,123263303,123274630,123276832,123279492,123285668,123286242,123287189,123289835,123290780,	123239535,123243317,123245046,123246938,123247627,123256236,123258119,123260461,123263455,123274833,123276977,123279683,123285708,123286468,123287517,123289972,123290828,	0	FGFR2
NM_000773.4	chr10	+	134340866	136352627	135340866	135352627	135340866,135341984,135345088,135345627,135346195,135347259,135350566,135351254,135352283,	135341076,135342144,135345238,135345788,135346372,135347401,135350754,135351396,135352627,	0	CYP2E1
NM_025208.5	chr11	-	102777916	105034875	103777916	104034875	103777916,103797639,103814179,103818389,103866792,103870778,104034531,	103780547,103797854,103814378,103818452,103866973,103870983,104034875,	0	PDGFD
NM_178498.4	chr11	-	25688566	27743607	26688566	26743607	26688566,26694948,26700258,26702601,26705303,26708023,26714035,26718710,26719952,26725077,26725339,26730858,26732853,26734187,26742922,	26692798,26695076,26700362,26702768,26705390,26708091,26714148,26718799,26720082,26725218,26725494,26730926,26732905,26734253,26743607,	0	SLC5A12
NM_004171.4	chr11	-	34272751	36441105	35272751	35441105	35272751,35287073,35302413,35308303,35313833,35323065,35327620,35333744,35336569,35338923,35440496,	35282512,35287305,35302548,35308498,35314067,35323192,35327789,35333995,35336722,35339063,35441105,	0	SLC1A2
NM_001252652.2	chr11	-	34272751	36441605	35272751	35441605	35272751,35287073,35302413,35308303,35313833,35323065,35327620,35333744,35336569,35338923,35392487,35441454,	35282512,35287305,35302548,35308498,35314067,35323192,35327789,35333995,35336722,35339063,35392643,35441605,	0	SLC1A2
NM_001198810.2	chr11	-	56252006	58282382	57252006	57282382	57252006,57254567,57256388,57256723,57258696,57259063,57259188,57261465,57263503,57265225,57268251,57268460,57268624,57281430,57282253,	57252715,57254691,57256462,57256865,57258835,57259099,57259335,57261644,57263637,57265318,57268328,57268516,57268802,57281597,57282382,	0	SLC43A1
NM_003627.6	chr11	-	56252006	58283175	57252006	57283175	57252006,57254567,57256388,57256723,57258696,57259063,57259188,57261465,57263503,57265225,57268251,57268460,57268624,57281430,57282916,	57252715,57254691,57256462,57256865,57258835,57259099,57259335,57261644,57263637,57265318,57268328,57268516,57268802,57281597,57283175,	0	SLC43A1
NM_001012664.3	chr11	+	61623580	63656332	62623580	62656332	62623580,62648490,62649364,62650379,62651928,62652103,62652648,62652936,62655606,62655802,	62623853,62648919,62649538,62650471,62651997,62652162,62652829,62653080,62655690,62656332,	0	SLC3A2
NM_001013251.3	chr11	+	61648367	63656332	62648367	62656332	62648367,62649364,62650379,62651928,62652103,62652648,62652936,62655606,62655802,	62648919,62649538,62650471,62651997,62652162,62652829,62653080,62655690,62656332,	0	SLC3A2
NR_037193.2	chr11	+	61649170	63656332	62649170	62656332	62649170,62650379,62651460,62651928,62652103,62652648,62652936,62655606,62655802,	62649538,62650471,62651584,62651997,62652162,62652829,62653080,62655690,62656332,	0	SLC3A2
NM_080866.3	chr11	+	62137256	64177766	63137256	63177766	63137256,63138606,63141115,63141365,63143116,63149630,63173968,63175583,63176147,63177273,	63137930,63138710,63141270,63141534,63143240,63149749,63174183,63175692,63176351,63177766,	0	SLC22A9
NM_001352384.2	chr11	-	64142662	66149442	65142662	65149442	65142662,65144288,65147337,65147602,65149385,	65144146,65144547,65147409,65147705,65149442,	0	SLC25A45
NM_001352382.2	chr11	-	64142662	66150117	65142662	65150117	65142662,65144288,65146846,65147337,65147602,65149385,65149956,	65144146,65144547,65147032,65147409,65147705,65149440,65150117,	0	SLC25A45
NM_182556.3	chr11	-	64142662	66150145	65142662	65150145	65142662,65144288,65146846,65147337,65147602,65149385,65149956,	65144146,65144547,65147032,65147409,65147646,65149440,65150145,	0	SLC25A45
NM_001278251.2	chr11	-	64142662	66151172	65142662	65151172	65142662,65144288,65146846,65147337,65147602,65148004,65149345,65149956,65150195,65150788,	65144146,65144547,65147032,65147409,65147705,65148103,65149440,65150042,65150518,65151172,	0	SLC25A45
NM_001286139.2	chr11	-	91877339	93930592	92877339	92930592	92877339,92887273,92895871,92899083,92901109,92913962,92914856,92916000,92917595,92918856,92930357,	92882010,92887443,92896041,92899182,92901337,92914047,92914952,92916060,92917686,92918980,92930592,	0	SLC36A4
NM_152313.4	chr11	-	91877339	93931157	92877339	92931157	92877339,92887273,92895871,92899083,92901109,92913962,92914856,92915971,92917595,92918856,92930943,	92882010,92887443,92896041,92899182,92901337,92914047,92914952,92916060,92917686,92918980,92931157,	0	SLC36A4
NM_024698.6	chr11	-	1	1796238	790474	796238	790474,792141,792303,792552,792869,793528,794457,794775,794986,796042,	792068,792217,792458,792727,792988,793619,794513,794901,795169,796238,	0	SLC25A22
NM_001191060.1	chr11	-	1	1797995	790474	797995	790474,792141,792303,792552,792869,793528,794457,794775,794986,797611,	792068,792217,792458,792727,792988,793619,794513,794901,795169,797995,	0	SLC25A22
NM_001191061.2	chr11	-	1	1798281	790474	798281	790474,792141,792303,792552,792869,793528,794457,794775,794986,798216,	792068,792217,792458,792727,792988,793619,794513,794901,795169,798281,	0	SLC25A22
NM_001007139.5	chr11	-	1150341	3170833	2150341	2170833	2150341,2154746,2156596,2168795,2170355,	2154453,2154895,2156759,2169037,2170833,	0	IGF2
NM_001291861.3	chr11	-	1150346	3158518	2150346	2158518	2150346,2154746,2156596,2158421,	2154453,2154895,2156759,2158518,	0	IGF2
NM_000612.6	chr11	-	1150346	3160619	2150346	2160619	2150346,2154746,2156596,2159458,	2154453,2154895,2156759,2160619,	0	IGF2
NM_001127598.3	chr11	-	1150346	3162173	2150346	2162173	2150346,2154746,2156596,2161364,2162086,	2154453,2154895,2156759,2161529,2162173,	0	IGF2
NM_007105.4	chr11	-	1908573	3924805	2908573	2924805	2908573,2920625,2923813,2924688,	2909865,2921020,2923939,2924805,	0	SLC22A18AS
NM_183233.3	chr11	+	1920920	3946476	2920920	2946476	2920920,2924443,2929462,2930425,2930807,2937851,2939217,2940536,2943331,2943665,2946239,	2921036,2924719,2929560,2930586,2930940,2937970,2939325,2940637,2943433,2943786,2946476,	0	SLC22A18
NM_001315502.2	chr11	+	1923507	3946476	2923507	2946476	2923507,2924443,2929462,2937851,2939217,2940536,2943331,2943665,2946239,	2923594,2924719,2929560,2937970,2939325,2940637,2943433,2943786,2946476,	0	SLC22A18
NM_001315501.1	chr11	+	1923649	3946476	2923649	2946476	2923649,2924443,2929462,2930425,2930807,2937851,2939217,2940536,2943331,2943665,2946239,	2923948,2924719,2929560,2930586,2930940,2937970,2939325,2940637,2943433,2943786,2946476,	0	SLC22A18
NM_001318369.2	chr11	+	19621153	21680831	20621153	20680831	20621153,20622674,20628552,20629024,20636224,20639297,20648253,20649525,20652236,20657852,20658717,20660004,20668379,20673834,20676258,	20621221,20623211,20628684,20629198,20636366,20639430,20648388,20649629,20652361,20657965,20658849,20660104,20668480,20674002,20680831,	0	SLC6A5
NM_020346.3	chr11	+	21359926	23401049	22359926	22401049	22359926,22363073,22364792,22380958,22382442,22384284,22387092,22391584,22396300,22397527,22398090,22398950,	22360165,22363326,22364911,22381073,22382530,22384371,22387235,22391734,22396433,22397638,22398218,22401049,	0	SLC17A6
NM_145803.3	chr11	-	35505318	37531822	36505318	36531822	36505318,36514100,36516525,36518657,36520039,36522769,36523268,36531597,	36512200,36514178,36516597,36518816,36520190,36523087,36523361,36531822,	0	TRAF6
NM_001145266.1	chr11	+	44825622	46834567	45825622	45834567	45825622,45827360,45832326,	45825971,45827887,45834567,	0	SLC35C1
NM_001145265.2	chr11	+	44825956	46834567	45825956	45834567	45825956,45827360,45832326,	45826068,45827887,45834567,	0	SLC35C1
NM_018389.5	chr11	+	44826699	46834567	45826699	45834567	45826699,45832326,	45827887,45834567,	0	SLC35C1
NR_134854.1	chr11	+	46428826	48438051	47428826	47438051	47428826,47431637,47433476,47433896,47434950,47435147,47435975,47436327,47436610,47436838,47437875,	47429084,47431946,47433590,47434018,47435058,47435237,47436026,47436456,47436710,47437047,47438051,	0	SLC39A13
NM_152264.4	chr11	+	46430045	48438051	47430045	47438051	47430045,47431616,47433476,47433896,47434950,47435147,47435975,47436327,47436610,47436838,	47430213,47431946,47433590,47434018,47435058,47435237,47436026,47436460,47436710,47438051,	0	SLC39A13
NM_001330245.1	chr11	+	46430050	48438052	47430050	47438052	47430050,47431637,47433476,47433896,47434950,47435147,47435975,47436327,47436610,47436838,	47430213,47431946,47433590,47434018,47435058,47435237,47436026,47436456,47436710,47438052,	0	SLC39A13
NM_001128225.3	chr11	+	46430140	48438047	47430140	47438047	47430140,47431637,47433476,47433896,47434950,47435147,47435975,47436327,47436589,47436838,	47430213,47431946,47433590,47434018,47435058,47435237,47436026,47436460,47436710,47438047,	0	SLC39A13
NM_014096.4	chr11	-	56174426	58194594	57174426	57194594	57174426,57176647,57177407,57182087,57182405,57184045,57185220,57188444,57188769,57191454,57193013,57193461,57194060,57194358,	57175369,57176771,57177594,57182204,57182579,57184143,57185360,57188537,57188846,57191501,57193143,57193825,57194125,57194594,	0	SLC43A3
NM_017611.2	chr11	-	56174426	58195053	57174426	57195053	57174426,57176647,57177407,57182087,57182405,57184045,57185220,57188444,57188769,57191454,57193013,57193461,57194060,57195015,	57175369,57176771,57177594,57182204,57182579,57184143,57185360,57188537,57188846,57191501,57193143,57193825,57194125,57195053,	0	SLC43A3
NM_016582.3	chr11	-	59704555	61719648	60704555	60719648	60704555,60705341,60706951,60708593,60709506,60711160,60714003,60718465,	60704845,60705497,60707110,60708762,60709617,60711308,60714293,60719648,	0	SLC15A3
NM_004790.5	chr11	-	61744068	63752439	62744068	62752439	62744068,62744616,62746959,62747205,62748456,62748731,62749313,62751008,62751415,62751793,	62744353,62744859,62747068,62747420,62748572,62748855,62749482,62751163,62751519,62752439,	0	SLC22A6
NM_004254.4	chr11	-	61760295	63783313	62760295	62783313	62760295,62760895,62761241,62762013,62763175,62763500,62766392,62767159,62768191,62782097,62783200,	62760808,62761099,62761350,62762228,62763291,62763624,62766561,62767314,62768295,62782455,62783313,	0	SLC22A8
NM_001184732.1	chr11	-	61760295	63783317	62760295	62783317	62760295,62760895,62761241,62762013,62763175,62763500,62766392,62767159,62768191,62782097,62783200,	62760808,62761099,62761350,62762228,62763291,62763624,62766561,62767314,62768295,62782434,62783317,	0	SLC22A8
NM_001136506.2	chr11	-	61847411	63911693	62847411	62911693	62847411,62848391,62849029,62850714,62863462,62871646,62886383,62886652,62902136,62910849,	62847472,62848595,62849138,62850929,62863578,62871770,62886552,62886807,62902240,62911693,	0	SLC22A24
NM_173586.3	chr11	-	61885992	63911693	62885992	62911693	62885992,62886652,62902136,62910849,	62886552,62886807,62902240,62911693,	0	SLC22A24
NM_199352.4	chr11	-	61930641	63997124	62930641	62997124	62930641,62931997,62933515,62948131,62951165,62984785,62985052,62995932,62996722,	62931545,62932106,62933730,62948247,62951289,62984954,62985207,62996036,62997124,	0	SLC22A25
NM_001039752.4	chr11	+	62057374	64079255	63057374	63079255	63057374,63059011,63064774,63065030,63066391,63066985,63069800,63071579,63072157,63078478,	63058039,63059115,63064929,63065199,63066515,63067101,63070015,63071688,63072361,63079255,	0	SLC22A10
NM_001243733.2	chr11	+	63002055	65006736	64002055	64006736	64002055,64002929,64003284,64003725,64004658,64004992,64005827,	64002365,64002972,64003481,64003799,64004694,64005127,64006736,	0	VEGFB
NM_001307985.2	chr11	+	63323412	65340347	64323412	64340347	64323412,64326606,64329475,64329738,64331779,64332693,64337123,64338450,	64323864,64326710,64329630,64329907,64331900,64332809,64337330,64340347,	0	SLC22A11
NM_001276327.1	chr11	+	63358281	65369825	64358281	64369825	64358281,64360250,64365987,64366279,64367147,64367838,64368206,64368959,	64359430,64360354,64366111,64366395,64367362,64367947,64368410,64369825,	0	SLC22A12
NM_153378.3	chr11	+	63358691	65369816	64358691	64369816	64358691,64359130,64360250,64361106,64365987,64366279,64367147,64367838,64368206,64368959,	64359019,64359430,64360354,64361275,64366111,64366395,64367362,64367947,64368410,64369816,	0	SLC22A12
NM_001532.3	chr11	-	65129991	67139231	66129991	66139231	66129991,66131695,66133406,66133596,66133901,66134934,66135242,66136007,66136530,66136839,66138714,66139033,	66131018,66131895,66133492,66133702,66134035,66135019,66135340,66136142,66136670,66137003,66138796,66139231,	0	SLC29A2
NM_001300868.1	chr11	-	65129991	67139947	66129991	66139947	66129991,66131695,66133406,66133596,66133901,66134934,66135242,66136007,66136530,66136839,66138714,66139033,66139480,66139828,	66131018,66131895,66133492,66133702,66134035,66135019,66135340,66136142,66136670,66137003,66138796,66139117,66139736,66139947,	0	SLC29A2
NR_125343.1	chr11	-	65129991	67139291	66129991	66139291	66129991,66131695,66133406,66133596,66133901,66134934,66135242,66136007,66136530,66136839,66138714,66139033,	66131018,66131895,66133492,66133662,66134035,66135019,66135340,66136142,66136670,66137003,66138796,66139291,	0	SLC29A2
NM_001354345.1	chr11	-	66429632	68442311	67429632	67442311	67429632,67431132,67431866,67432755,67433592,67433786,67434044,67434376,67434943,67441906,67442163,	67430870,67431232,67432033,67433142,67433674,67433872,67434165,67434487,67435106,67442077,67442311,	0	ALDH3B2
NM_001031615.2	chr11	-	66429632	68448695	67429632	67448695	67429632,67431132,67431866,67432755,67433592,67433786,67434044,67434376,67434943,67448646,	67430870,67431232,67432033,67433142,67433674,67433872,67434165,67434487,67435106,67448695,	0	ALDH3B2
NM_001161473.3	chr11	+	66776016	68796743	67776016	67796743	67776016,67782766,67785996,67786065,67786241,67786638,67787183,67788953,67789294,67790062,67793476,67795216,67795380,	67776162,67782929,67786063,67786106,67786362,67786724,67787265,67789292,67789339,67790229,67793576,67795378,67796743,	0	ALDH3B1
NM_001030010.3	chr11	+	66777796	68796743	67777796	67796743	67777796,67782766,67786241,67786638,67787183,67788953,67789294,67790062,67793476,67795216,67795380,	67777862,67782929,67786362,67786724,67787265,67789292,67789339,67790229,67793576,67795378,67796743,	0	ALDH3B1
NM_152222.2	chr11	+	72087443	74108519	73087443	73108519	73087443,73100156,73101595,73101799,73102188,73103255,73104881,73105280,73105521,73106131,73106488,	73087544,73100226,73101670,73101966,73102268,73103513,73104962,73105362,73105779,73106330,73108519,	0	RELT
NM_032871.3	chr11	+	72087712	74108519	73087712	73108519	73087712,73100156,73101595,73101799,73102188,73103255,73104881,73105280,73105521,73106131,73106488,	73087914,73100226,73101670,73101966,73102268,73103513,73104962,73105362,73105779,73106330,73108519,	0	RELT
NM_001145212.3	chr11	+	73862151	75917594	74862151	74917594	74862151,74880217,74880710,74883423,74899180,74904262,74907558,74911268,74913945,74914351,74915444,	74862442,74880451,74880809,74883614,74899283,74904620,74907724,74911432,74914010,74914472,74917594,	0	SLCO2B1
NM_001145211.3	chr11	+	73870876	75917594	74870876	74917594	74870876,74873699,74875007,74876831,74880217,74880710,74883423,74899180,74904262,74907558,74911268,74913945,74914351,74915444,	74870949,74873830,74875145,74876994,74880451,74880809,74883614,74899283,74904620,74907724,74911432,74914010,74914472,74917594,	0	SLCO2B1
NM_002421.4	chr11	-	101660649	103668891	102660649	102668891	102660649,102661433,102662063,102663335,102665904,102666182,102667394,102667744,102667986,102668718,	102661252,102661537,102662226,102663469,102666022,102666338,102667520,102667893,102668231,102668891,	0	MMP1
NM_002427.4	chr11	-	101813723	103826461	102813723	102826461	102813723,102816374,102818619,102819753,102820838,102822740,102824884,102825186,102825980,102826314,	102815095,102816478,102818779,102819887,102820956,102822902,102825010,102825335,102826222,102826461,	0	MMP13
NM_017515.5	chr11	-	106661716	108729513	107661716	107729513	107661716,107673726,107675443,107676084,107677442,107682392,107686515,107729383,	107663526,107673881,107675496,107676241,107677602,107682520,107686691,107729513,	0	SLC35F2
NM_001558.3	chr11	+	116857105	118872198	117857105	117872198	117857105,117859096,117860156,117863955,117864713,117866303,117869429,	117857249,117859217,117860335,117864125,117864864,117866425,117872198,	0	IL10RA
NR_026691.2	chr11	+	116857108	118873752	117857108	117873752	117857108,117857398,117859096,117860156,117863955,117864713,117866303,117869429,	117857249,117857528,117859217,117860335,117864125,117864864,117866425,117873752,	0	IL10RA
NM_001164280.2	chr11	-	117894821	119900190	118894821	118900190	118894821,118895900,118896676,118897312,118897646,118898337,118898436,118898903,118899931,	118895786,118896039,118896790,118897398,118897805,118898435,118898582,118899136,118900190,	0	SLC37A4
NM_001164278.2	chr11	-	117894821	119901587	118894821	118901587	118894821,118895900,118896401,118896676,118897312,118897646,118898337,118898436,118898903,118899931,118901257,118901558,	118895786,118896039,118896467,118896790,118897398,118897805,118898435,118898582,118899136,118900274,118901445,118901587,	0	SLC37A4
NM_001164277.1	chr11	-	117895060	119901616	118895060	118901616	118895060,118895900,118896676,118897312,118897646,118898337,118898436,118898903,118899931,118900941,118901558,	118895786,118896039,118896790,118897398,118897805,118898435,118898582,118899136,118900274,118901445,118901616,	0	SLC37A4
NM_001145290.2	chr11	+	123933200	125960412	124933200	124960412	124933200,124946652,124947125,124947345,124949007,124949579,124950509,124951316,124951649,124952139,124953710,124954129,124954720,124954961,124955290,124955472,124955849,124958014,	124933322,124946734,124947219,124947424,124949143,124949656,124950676,124951354,124951802,124952230,124953773,124954215,124954769,124955035,124955369,124955570,124955914,124960412,	0	SLC37A2
NM_019844.4	chr12	+	19963638	22069845	20963638	21069845	20963638,20966457,20968607,21007961,21011372,21013950,21015345,21015689,21028168,21030705,21032369,21033788,21036351,21051369,21054283,21068937,	20963698,20966572,20968756,21008103,21011505,21014072,21015492,21015788,21028411,21030870,21032565,21033954,21036536,21051434,21054401,21069845,	0	SLCO1B3
NM_018018.5	chr12	-	46158543	48219780	47158543	47219780	47158543,47162092,47163066,47168831,47170686,47172071,47172283,47173393,47173562,47173731,47178324,47178886,47181698,47182310,47186735,47197385,47219685,	47160585,47162190,47163211,47168956,47170787,47172151,47172559,47173452,47173645,47173813,47178417,47178960,47181814,47182401,47186966,47197577,47219780,	0	SLC38A4
NM_001174126.1	chr12	-	50373565	52420199	51373565	51420199	51373565,51382164,51384577,51385381,51385972,51386592,51388326,51389411,51390599,51392956,51393127,51394095,51398570,51399093,51402258,51404477,51420092,	51375586,51382218,51384731,51385455,51386122,51386712,51388413,51389570,51390755,51393024,51393198,51394202,51398690,51399219,51402407,51404549,51420199,	0	SLC11A2
NR_033422.2	chr12	-	50373566	52420167	51373566	51420167	51373566,51375421,51382164,51384577,51385381,51385972,51386592,51388326,51389411,51390599,51392956,51393127,51394095,51398570,51399093,51402258,51404477,51420097,	51373841,51375586,51382218,51384731,51385455,51386122,51386712,51388413,51389570,51390755,51393024,51393198,51394202,51398690,51399219,51402407,51404549,51420167,	0	SLC11A2
NM_001174130.2	chr12	-	50379774	52402998	51379774	51402998	51379774,51384577,51385381,51385972,51386592,51388326,51389411,51390599,51392956,51393127,51394095,51398570,51399093,51402258,51402899,	51382218,51384731,51385455,51386122,51386712,51388413,51389570,51390755,51393024,51393198,51394202,51398690,51399219,51402407,51402998,	0	SLC11A2
NM_001174129.1	chr12	-	50379774	52419924	51379774	51419924	51379774,51384577,51385381,51385972,51386592,51388326,51389411,51390599,51392956,51393127,51394095,51398570,51399093,51402258,51404477,51419557,	51382218,51384731,51385455,51386122,51386712,51388413,51389570,51390755,51393024,51393198,51394202,51398690,51399219,51402407,51404549,51419924,	0	SLC11A2
NM_000617.3	chr12	-	50379774	52420167	51379774	51420167	51379774,51384577,51385381,51385972,51386592,51388326,51389411,51390599,51392956,51393127,51394095,51398570,51399093,51402258,51404477,51420092,	51382218,51384731,51385455,51386122,51386712,51388413,51389570,51390755,51393024,51393198,51394202,51398690,51399219,51402407,51404549,51420167,	0	SLC11A2
NM_001174125.2	chr12	-	50379774	52422025	51379774	51422025	51379774,51384577,51385381,51385972,51386592,51388326,51389411,51390599,51392956,51393127,51394095,51398570,51399093,51402258,51404477,51421959,	51382218,51384731,51385455,51386122,51386712,51388413,51389570,51390755,51393024,51393198,51394202,51398690,51399219,51402407,51404549,51422025,	0	SLC11A2
NM_001286233.2	chr12	-	6965109	9025511	7965109	8025511	7965109,7970426,7972077,7973816,7980090,7981299,7982361,7984199,7985317,8015964,8022458,8023436,8023774,8024468,8024706,8025402,	7967130,7970630,7972179,7973921,7980278,7981462,7982602,7984360,7985410,8016053,8022533,8023658,8023879,8024544,8024968,8025511,	0	SLC2A14
NM_001286237.2	chr12	-	6965109	9043792	7965109	8043792	7965109,7970426,7972077,7973816,7980090,7981299,7982361,7984199,7985317,8043591,	7967130,7970630,7972179,7973921,7980278,7981462,7982602,7984360,7985410,8043792,	0	SLC2A14
NM_001170798.1	chr12	-	15341418	17430619	16341418	16430619	16341418,16347278,16369826,16377347,16392614,16397513,16410634,16425494,16430258,	16342749,16347387,16369958,16377536,16392801,16397734,16410804,16425717,16430619,	0	SLC15A5
NM_001009562.4	chr12	+	20168629	22243040	21168629	21243040	21168629,21172181,21174394,21175783,21176122,21196267,21199986,21201645,21205029,21207385,21220252,21229385,21242841,	21168714,21172314,21174516,21175930,21176221,21196510,21200151,21201841,21205195,21207570,21220317,21229503,21243040,	0	SLCO1B7
NM_006446.5	chr12	+	20284127	22392730	21284127	21392730	21284127,21294447,21325583,21327510,21329709,21331509,21331855,21349879,21353441,21355424,21358801,21370052,21375233,21377655,21391912,	21284170,21294592,21325725,21327643,21329831,21331656,21331954,21350122,21353606,21355620,21358967,21370237,21375298,21377773,21392730,	0	SLCO1B1
NM_134431.3	chr12	-	20417533	22548371	21417533	21548371	21417533,21427402,21428293,21445097,21446878,21448530,21450337,21453281,21454104,21457360,21459815,21467482,21471715,21487521,21527332,21547839,	21422701,21427520,21428358,21445270,21447044,21448726,21450502,21453503,21454203,21457507,21459922,21467615,21471857,21487643,21527459,21548371,	0	SLCO1A2
NM_052885.4	chr12	-	39148826	41499883	40148826	40499883	40148826,40158261,40158538,40223904,40258563,40265599,40345058,40422102,40441852,40499054,	40154054,40158414,40158660,40224030,40258684,40265763,40345167,40422311,40442012,40499883,	0	SLC2A13
NM_001278387.2	chr12	-	45576845	47662826	46576845	46662826	46576845,46591502,46591701,46592407,46594880,46596792,46598083,46598314,46599862,46600937,46601311,46602836,46622935,46623346,46633461,46636982,46648596,46662308,	46582854,46591600,46591843,46592526,46594981,46596872,46598200,46598373,46599945,46601019,46601404,46602910,46623051,46623422,46633676,46637097,46648719,46662826,	0	SLC38A1
NM_001278390.1	chr12	-	45589507	47661770	46589507	46661770	46589507,46591502,46591701,46592407,46594880,46596792,46598083,46598314,46599862,46600937,46601311,46602836,46622935,46623346,46633461,46636982,46661007,	46590059,46591600,46591843,46592526,46594981,46596872,46598200,46598373,46599945,46601019,46601404,46602910,46623051,46623422,46633676,46637097,46661770,	0	SLC38A1
NM_001258401.2	chr12	+	50785100	52909547	51785100	51909547	51785100,51834491,51844659,51845907,51847322,51851134,51852342,51853734,51854987,51856093,51857397,51863397,51864175,51865070,51868125,51868828,51879570,51882482,51883483,51887487,51888728,51890770,51897812,51899618,51901209,	51785272,51834573,51844806,51846043,51847483,51851323,51852434,51853892,51855075,51856240,51857498,51863572,51864309,51865316,51868231,51868990,51879684,51882644,51883735,51887556,51888902,51890908,51897904,51899714,51909547,	0	SLC4A8
NM_001039960.3	chr12	+	50818614	52909547	51818614	51909547	51818614,51834491,51844659,51845907,51847322,51851134,51852342,51853734,51854987,51856093,51857397,51863397,51864175,51865070,51868125,51868828,51879570,51882482,51883483,51887487,51888728,51890770,51897812,51899618,51901209,	51818819,51834573,51844806,51846043,51847483,51851323,51852434,51853892,51855075,51856240,51857498,51863572,51864309,51865316,51868231,51868990,51879684,51882644,51883735,51887556,51888902,51890908,51897904,51899714,51909547,	0	SLC4A8
NM_001270622.2	chr12	+	58989809	61183622	59989809	60183622	59989809,60048932,60098572,60164999,60168437,60173203,	59990017,60049031,60098799,60165143,60169256,60183622,	0	SLC16A7
NM_004731.5	chr12	+	59083150	61183622	60083150	60183622	60083150,60098552,60164999,60168437,60173203,	60083251,60098799,60165143,60169256,60183622,	0	SLC16A7
NM_000619.3	chr12	-	67548547	69553520	68548547	68553520	68548547,68551692,68551970,68553281,	68549267,68551875,68552039,68553520,	0	IFNG
NM_001145288.2	chr12	+	99750851	101815833	100750851	100815833	100750851,100774478,100784778,100787146,100790107,100795554,100796117,100797815,100806547,100811806,100813592,	100751270,100774731,100784897,100787261,100790195,100795641,100796257,100797948,100806658,100811934,100815833,	0	SLC17A8
NM_145913.5	chr12	-	100549270	102604016	101549270	101604016	101549270,101552026,101555751,101560271,101561873,101573806,101576580,101577911,101581163,101584245,101587402,101588872,101595941,101598277,101603275,	101551179,101552106,101555855,101560477,101561960,101573874,101576693,101578000,101581293,101584386,101587557,101588940,101595993,101598343,101604016,	0	SLC5A8
NM_032148.5	chr12	-	104196330	106352068	105196330	105352068	105196330,105238249,105239620,105255068,105260209,105280070,105282810,105289051,105303432,105321750,105325409,105351865,	105199115,105238398,105239752,105255148,105260357,105280217,105282955,105289123,105303540,105322472,105325569,105352068,	0	SLC41A2
NM_001352169.1	chr12	-	104196330	106352522	105196330	105352522	105196330,105238249,105239620,105255068,105260209,105280070,105282810,105289051,105303432,105321750,105325409,105352378,	105199115,105238398,105239752,105255148,105260357,105280217,105282955,105289123,105303540,105322472,105325569,105352522,	0	SLC41A2
NM_024959.3	chr12	-	112736570	114772973	113736570	113772973	113736570,113742125,113744299,113745495,113748038,113753139,113754330,113754746,113756768,113758135,113758385,113758654,113758860,113759000,113770527,113772797,	113737779,113742190,113744380,113745649,113748160,113753281,113754461,113754806,113756876,113758303,113758491,113758712,113758913,113759153,113770765,113772973,	0	SLC8B1
NM_001358345.2	chr12	-	112736575	114772914	113736575	113772914	113736575,113742125,113744299,113745495,113748038,113753139,113754330,113754746,113756768,113758135,113758385,113758654,113758860,113759000,113770527,113772247,	113737779,113742190,113744380,113745649,113748160,113753281,113754461,113754806,113756876,113758303,113758491,113758712,113758913,113759153,113770765,113772914,	0	SLC8B1
NM_003044.5	chr12	-	1	1322868	299246	322868	299246,301643,302442,304390,305289,305935,306542,307065,307962,309816,310927,311905,313729,318938,319370,321191,322455,	300377,301814,302543,304493,305427,306048,306667,307169,308097,309949,311015,312046,313864,319209,319734,321276,322868,	0	SLC6A12
NM_001122848.3	chr12	-	1	1323323	299246	323323	299246,301643,302442,304390,305289,305935,306542,307065,307962,309816,310927,311905,313729,318938,321191,323087,	300377,301814,302543,304493,305427,306048,306667,307169,308097,309949,311015,312046,313864,319209,321276,323323,	0	SLC6A12
NM_001190997.2	chr12	-	1	1372039	329786	372039	329786,330541,331697,332297,333157,333566,335555,336730,344255,346323,347091,369016,371954,	330236,330712,331798,332400,333295,333679,335680,336834,344390,346456,347176,369223,372039,	0	SLC6A13
NM_016615.5	chr12	-	1	1372002	329787	372002	329787,330541,331697,332297,333157,333566,335555,336730,344255,346323,347091,351779,352844,369016,371954,	330236,330712,331798,332400,333295,333679,335680,336834,344390,346456,347176,351920,352979,369223,372002,	0	SLC6A13
NM_001243392.2	chr12	-	1	1372002	368154	372002	368154,371954,	369223,372002,	0	SLC6A13
NM_001346092.2	chr12	-	5437936	7451242	6437936	6451242	6437936,6438943,6439432,6439763,6440018,6441041,6442234,6442532,6442902,6443256,6450941,	6438788,6439232,6439461,6439877,6440092,6441159,6442313,6442682,6443031,6443410,6451242,	0	TNFRSF1A
NM_006931.3	chr12	-	7071825	9088783	8071825	8088783	8071825,8075416,8077005,8078439,8082279,8083075,8083840,8085582,8086405,8088615,	8074227,8075620,8077107,8078544,8082467,8083238,8084081,8085743,8086498,8088783,	0	SLC2A3
NM_001347424.1	chr12	-	8220303	10268825	9220303	9268825	9220303,9220778,9221335,9222340,9223083,9224954,9225248,9227155,9229351,9229941,9230296,9231839,9232234,9232689,9241795,9242497,9242951,9243796,9246060,9247568,9248134,9251202,9251976,9253739,9254042,9256834,9258831,9259086,9260119,9261916,9262462,9262909,9264754,9264972,9265955,9268359,	9220435,9220820,9221438,9222409,9223174,9225082,9225467,9227379,9229532,9230016,9230453,9231927,9232411,9232773,9241847,9242619,9243078,9244025,9246175,9247680,9248296,9251352,9252119,9253803,9254270,9256996,9258941,9259201,9260240,9262001,9262631,9262930,9264807,9265285,9266139,9268825,	0	A2M
NM_001145945.1	chr12	+	19848288	21906320	20848288	20906320	20848288,20848669,20852485,20854251,20858882,20864319,20870065,20874737,20876023,20885842,20890040,20893117,20896238,20903608,20905239,	20848546,20848741,20852639,20854393,20859015,20864444,20870164,20874983,20876188,20886038,20890206,20893302,20896303,20903726,20906320,	0	SLCO1C1
NM_001145944.1	chr12	+	19848398	21906320	20848398	20906320	20848398,20858882,20864319,20868072,20870065,20874737,20876023,20885842,20890040,20893117,20896238,20903608,20905239,	20848741,20859015,20864444,20868219,20870164,20874983,20876188,20886038,20890206,20893302,20896303,20903829,20906320,	0	SLCO1C1
NM_001349920.2	chr12	+	19975481	22069845	20975481	21069845	20975481,21007961,21011372,21013950,21015345,21015689,21028168,21030705,21032369,21033788,21036351,21051369,21054283,21068937,	20975607,21008103,21011505,21014072,21015492,21015788,21028411,21030870,21032565,21033954,21036536,21051434,21054401,21069845,	0	SLCO1B3
NM_021094.4	chr12	-	20417533	22487851	21417533	21487851	21417533,21427402,21428293,21445097,21446878,21448530,21450337,21453281,21454104,21457360,21459815,21467482,21471715,21487521,	21422701,21427520,21428358,21445270,21447044,21448726,21450502,21453503,21454203,21457507,21459922,21467615,21471857,21487851,	0	SLCO1A2
NM_001278389.2	chr12	-	45576845	47660299	46576845	46660299	46576845,46591502,46591701,46592407,46594880,46596792,46598083,46598314,46599862,46600937,46601311,46602836,46622935,46623346,46633461,46636982,46660228,	46582854,46591600,46591843,46592526,46594981,46596872,46598200,46598373,46599945,46601019,46601404,46602910,46623051,46623422,46633676,46637097,46660299,	0	SLC38A1
NM_018976.5	chr12	-	45751970	47766556	46751970	46766556	46751970,46756066,46756276,46756803,46757508,46757706,46758171,46758426,46758889,46760646,46760858,46761049,46764294,46764558,46764960,46766291,	46754992,46756164,46756421,46756928,46757609,46757786,46758339,46758485,46758972,46760728,46760951,46761123,46764410,46764640,46765162,46766556,	0	SLC38A2
NM_017842.3	chr12	+	47167020	49176534	48167020	48176534	48167020,48172810,48173927,	48167223,48172978,48176534,	0	SLC48A1
NM_001844.5	chr12	-	47366749	49398259	48366749	48398259	48366749,48367871,48368457,48369099,48369745,48370296,48370594,48370884,48371102,48371382,48371792,48372073,48372379,48373293,48373791,48374336,48374697,48375125,48375558,48375889,48376284,48376630,48376875,48377167,48377465,48377869,48378328,48378777,48379316,48379510,48379694,48380118,48380617,48380860,48381051,48381393,48383010,48383543,48386660,48387240,48387591,48387776,48388206,48389037,48389492,48389657,48390330,48391388,48391653,48391814,48391951,48392197,48393701,48398019,	48367336,48368114,48368645,48369388,48369853,48370350,48370702,48370938,48371210,48371436,48371900,48372181,48372541,48373347,48373845,48374444,48374751,48375179,48375612,48375943,48376392,48376729,48376920,48377221,48377519,48377923,48378382,48378876,48379370,48379609,48379748,48380226,48380671,48380959,48381096,48381492,48383064,48383588,48386714,48387285,48387645,48387830,48388260,48389091,48389546,48389702,48390408,48391490,48391707,48391847,48391984,48392214,48393908,48398259,	0	COL2A1
NM_001267615.1	chr12	+	50785100	52868361	51785100	51868361	51785100,51834491,51844659,51845907,51847322,51851134,51852342,51853734,51854987,51856093,51857397,51863397,51864175,51865070,51868125,	51785272,51834573,51844806,51846043,51847483,51851323,51852434,51853892,51855075,51856240,51857498,51863572,51864309,51865316,51868361,	0	SLC4A8
NM_001258402.2	chr12	+	50818614	52868361	51818614	51868361	51818614,51834491,51844659,51845907,51847322,51851134,51852342,51853734,51854987,51856093,51857397,51863397,51864175,51865070,51868125,	51818819,51834573,51844806,51846043,51847483,51851323,51852434,51853892,51855075,51856240,51857498,51863572,51864309,51865316,51868361,	0	SLC4A8
NR_047672.2	chr12	+	50818614	52834963	51818614	51834963	51818614,51834491,51834762,	51818819,51834573,51834963,	0	SLC4A8
NM_001258403.1	chr12	+	50818900	52874391	51818900	51874391	51818900,51834491,51844659,51845907,51847322,51851134,51852342,51853734,51854987,51856093,51857397,51863397,51864175,51865070,51868125,51868828,51873775,	51819198,51834573,51844806,51846043,51847483,51851323,51852434,51853892,51855075,51856240,51857498,51863572,51864309,51865316,51868231,51868990,51874391,	0	SLC4A8
NM_002178.3	chr12	+	52491450	54496124	53491450	53496124	53491450,53494495,53494824,53495828,	53491835,53494641,53494944,53496124,	0	IGFBP6
NM_002475.5	chr12	+	55546370	57551766	56546370	56551766	56546370,56547656,56548596,56548838,56549202,56551251,56551481,56551665,	56546415,56547876,56548624,56548982,56549376,56551329,56551519,56551766,	0	MYL6B
NM_079423.4	chr12	+	55552142	57555363	56552142	56555363	56552142,56552467,56553370,56553758,56554026,56555170,	56552188,56552495,56553514,56553932,56554104,56555363,	0	MYL6
NM_173596.3	chr12	+	55623834	57631630	56623834	56631630	56623834,56624023,56624614,56624987,56626472,56628607,56628940,56629343,56630179,56630365,56630714,56630933,56631371,	56623906,56624079,56624657,56625345,56626656,56628770,56629110,56629484,56630276,56630530,56630795,56631124,56631630,	0	SLC39A5
NM_001135195.1	chr12	+	55624500	57631630	56624500	56631630	56624500,56624987,56626472,56628607,56628940,56629343,56630179,56630365,56630714,56630933,56631371,	56624657,56625345,56626656,56628770,56629110,56629484,56630276,56630530,56630795,56631124,56631630,	0	SLC39A5
NM_133489.2	chr12	+	57013692	59019934	58013692	58019934	58013692,58014717,58015045,58015472,58016341,58016569,58016806,58017618,58017785,58018648,58018905,58019018,58019192,58019364,	58014235,58014875,58015210,58015625,58016424,58016717,58016920,58017696,58017881,58018765,58018939,58019113,58019247,58019934,	0	SLC26A10
NM_001354998.2	chr12	+	68139955	70154171	69139955	69154171	69139955,69141709,69145811,69152936,69153819,	69140559,69141820,69145970,69153019,69154171,	0	SLC35E3
NM_001354997.3	chr12	+	68139955	70175248	69139955	69175248	69139955,69145811,69152936,69158483,	69140559,69145970,69153019,69175248,	0	SLC35E3
NM_182767.6	chr12	-	84253269	86306578	85253269	85306578	85253269,85257217,85260812,85264256,85266380,85266865,85270275,85277637,85279213,85279689,85285610,85306301,	85255785,85257380,85260972,85264449,85266573,85267107,85270386,85277819,85279340,85279847,85286087,85306578,	0	SLC6A15
NM_018057.6	chr12	-	84274626	86306608	85274626	85306608	85274626,85279213,85279689,85285610,85306301,	85277819,85279340,85279847,85286087,85306608,	0	SLC6A15
NM_005888.3	chr12	+	97987402	99995778	98987402	98995778	98987402,98987752,98989210,98991633,98992299,98993732,98994948,98995145,	98987518,98987913,98989335,98991813,98992481,98993905,98995059,98995778,	0	SLC25A3
NM_002635.4	chr12	+	97987463	100000145	98987463	99000145	98987463,98987752,98989504,98991633,98992299,98993732,98994948,98995145,	98987518,98987913,98989626,98991813,98992481,98993905,98995059,99000145,	0	SLC25A3
NM_001111284.2	chr12	-	101789651	103872328	102789651	102872328	102789651,102813286,102869420,102872264,	102796344,102813468,102869577,102872328,	0	IGF1
NM_001111283.3	chr12	-	101789651	103874341	102789651	102874341	102789651,102811732,102813286,102869420,102874096,	102796344,102811781,102813468,102869577,102874341,	0	IGF1
NM_001111285.3	chr12	-	101811268	103874341	102811268	102874341	102811268,102813286,102869420,102874096,	102811781,102813468,102869577,102874341,	0	IGF1
NM_001034173.4	chr12	-	104413567	106478236	105413567	105478236	105413567,105420322,105424101,105425546,105428077,105431880,105433490,105434384,105440487,105440676,105443685,105445867,105446589,105451850,105454758,105455404,105456665,105459044,105460345,105462496,105464347,105467638,105478166,	105418257,105420522,105424207,105425712,105428176,105431980,105433584,105434472,105440593,105440747,105443836,105445995,105446709,105451998,105454850,105455530,105456800,105459134,105460447,105462662,105464582,105467783,105478236,	0	ALDH1L2
NM_000432.3	chr12	-	110348622	112358404	111348622	111358404	111348622,111350899,111351049,111351989,111353518,111356907,111358330,	111348979,111350948,111351128,111352094,111353594,111356997,111358404,	0	MYL2
NM_145648.4	chr12	-	128277738	130308503	129277738	129308503	129277738,129283803,129285398,129293332,129293940,129294487,129299319,129307942,	129278901,129283962,129285554,129293501,129294018,129294656,129299615,129308503,	0	SLC15A4
NM_001846.4	chr13	+	109959630	112165556	110959630	111165556	110959630,110960206,110960415,111009818,111077080,111077299,111080813,111082231,111082747,111082891,111084671,111086747,111088615,111090348,111090964,111092135,111098175,111099144,111102025,111102651,111109689,111111117,111114460,111114624,111117751,111118349,111119386,111121563,111125275,111130349,111132566,111134862,111137251,111138001,111141791,111142057,111143579,111144416,111145557,111147688,111154014,111155467,111155729,111156193,111156494,111158761,111160281,111164280,	110959875,110960294,110960470,111009899,111077215,111077344,111080930,111082303,111082783,111082954,111084707,111086789,111088714,111090384,111091015,111092180,111098229,111099211,111102136,111102801,111109782,111111281,111114533,111114731,111117953,111118409,111119443,111121671,111125497,111130511,111132737,111135006,111137374,111138183,111141855,111142132,111143687,111144524,111145629,111147814,111154131,111155629,111155828,111156340,111156611,111158953,111160568,111165556,	0	COL4A2
NM_001204459.1	chr13	+	23144508	25250244	24144508	24250244	24144508,24190005,24200845,24233188,24234503,24242118,24242830,24247510,	24144987,24190184,24200931,24233353,24234629,24242221,24243236,24250244,	0	TNFRSF19
NM_148957.4	chr13	+	23144550	25250232	24144550	24250232	24144550,24164288,24167483,24190005,24200845,24233188,24234503,24242118,24242830,24247510,	24144987,24164391,24167594,24190184,24200931,24233353,24234629,24242221,24243236,24250232,	0	TNFRSF19
NM_001354985.2	chr13	+	23153498	25250232	24153498	24250232	24153498,24164288,24167483,24190005,24200845,24233188,24234503,24242118,24247510,	24153668,24164391,24167594,24190184,24200931,24233353,24234629,24242221,24250232,	0	TNFRSF19
NM_003045.5	chr13	-	29083550	31169825	30083550	30169825	30083550,30090274,30091280,30091709,30093583,30096453,30097402,30098268,30104674,30106960,30109955,30127897,30169552,	30088720,30090383,30091447,30091927,30093686,30096593,30097625,30098390,30104849,30107119,30110339,30127997,30169825,	0	SLC7A1
NM_000115.5	chr13	-	77469621	79549662	78469621	78549662	78469621,78473993,78474655,78475192,78477290,78477629,78492225,78549481,	78472469,78474102,78474789,78475342,78477495,78477742,78492759,78549662,	0	EDNRB
NM_005073.4	chr13	-	98336054	100404926	99336054	99404926	99336054,99338443,99339834,99340501,99340723,99354733,99356542,99358387,99360939,99361825,99361995,99362120,99364107,99364751,99368131,99371490,99373748,99374057,99376165,99378376,99378621,99379096,99404848,	99337169,99338551,99339978,99340610,99340831,99354783,99356689,99358507,99361021,99361914,99362028,99362165,99364197,99364838,99368214,99371574,99373839,99374157,99376285,99378518,99378703,99379113,99404926,	0	SLC15A1
NM_001845.6	chr13	-	109801309	111959504	110801309	110959504	110801309,110804680,110807629,110813538,110814576,110815809,110817208,110818578,110819504,110821975,110822893,110825066,110826246,110826792,110826969,110827564,110828770,110828972,110829231,110830188,110830410,110831269,110831617,110833638,110835339,110835530,110838731,110839484,110844560,110845176,110847369,110850813,110853200,110853784,110855912,110857699,110857840,110859011,110859211,110859749,110861195,110861738,110862326,110862475,110863993,110864215,110864763,110864920,110866128,110866272,110895021,110959290,	110802791,110804853,110807744,110813716,110814789,110815908,110817337,110818650,110819577,110822109,110823079,110825117,110826345,110826873,110827096,110827704,110828860,110829071,110829384,110830278,110830578,110831383,110831768,110833736,110835444,110835623,110838900,110839676,110844631,110845260,110847465,110850978,110853236,110853869,110855954,110857753,110857885,110859062,110859238,110859836,110861237,110861774,110862389,110862559,110864020,110864269,110864826,110864965,110866173,110866362,110895081,110959504,	0	COL4A1
NM_001303110.2	chr13	-	109843087	111959504	110843087	110959504	110843087,110844560,110845176,110847369,110850813,110853200,110853784,110855912,110857699,110857840,110859011,110859211,110859749,110861195,110861738,110862326,110862475,110863993,110864215,110864763,110864920,110866128,110866272,110895021,110959290,	110843996,110844631,110845260,110847465,110850978,110853236,110853869,110855954,110857753,110857885,110859062,110859238,110859836,110861237,110861774,110862389,110862559,110864020,110864269,110864826,110864965,110866173,110866362,110895081,110959504,	0	COL4A1
NM_018647.5	chr13	+	23153498	25243410	24153498	24243410	24153498,24164288,24167483,24190005,24200845,24233188,24234503,24242118,24242830,	24153668,24164391,24167594,24190184,24200931,24233353,24234629,24242221,24243410,	0	TNFRSF19
NM_181785.4	chr13	-	28274216	30293107	29274216	29293107	29274216,29278079,29284896,29286816,29291946,29292632,	29275718,29278236,29284980,29287687,29292159,29293107,	0	SLC46A3
NM_001347960.1	chr13	-	28274216	30293150	29274216	29293150	29274216,29278079,29284896,29286816,29291946,29292878,	29275718,29278236,29284980,29287687,29292159,29293150,	0	SLC46A3
NM_014252.4	chr13	+	40363746	42386596	41363746	41386596	41363746,41367293,41373192,41379253,41381429,41382573,41383678,	41363799,41367417,41373451,41379391,41381599,41382732,41386596,	0	SLC25A15
NM_001286807.2	chr13	-	44967450	46992508	45967450	45992508	45967450,45971392,45973074,45975217,45976409,45978461,45980017,45985496,45985867,45992434,	45970150,45971473,45973213,45975342,45976505,45978547,45980112,45985615,45986073,45992508,	0	SLC25A30
NM_001286806.1	chr13	-	44967450	46992590	45967450	45992590	45967450,45971392,45973074,45975217,45976409,45978461,45980017,45983061,45992434,	45970150,45971473,45973213,45975342,45976505,45978547,45980112,45983209,45992590,	0	SLC25A30
NM_001201397.1	chr13	-	77469615	79493903	78469615	78493903	78469615,78473993,78474655,78475192,78477290,78477629,78492225,78493531,	78472469,78474102,78474789,78475342,78477495,78477742,78492759,78493903,	0	EDNRB
NM_001122659.3	chr13	-	77469621	79492966	78469621	78492966	78469621,78473993,78474655,78475192,78477290,78477629,78492225,	78472469,78474102,78474789,78475342,78477495,78477742,78492966,	0	EDNRB
NM_000452.3	chr13	-	102696347	104718767	103696347	103718767	103696347,103701638,103703606,103704969,103710613,103718222,	103698610,103701796,103703782,103705058,103710732,103718767,	0	SLC10A2
NM_003049.4	chr14	-	69242132	71263958	70242132	70263958	70242132,70245049,70245898,70252813,70263516,	70243105,70245246,70246077,70253024,70263958,	0	SLC10A1
NM_002471.3	chr14	-	22851198	24877486	23851198	23877486	23851198,23851636,23852433,23853650,23854124,23855136,23855523,23856737,23856966,23857363,23858067,23858601,23858801,23859265,23861770,23862120,23862550,23862874,23863276,23865492,23865902,23866171,23866378,23866751,23867936,23869464,23869917,23871672,23871905,23872556,23872923,23873504,23873919,23874308,23874431,23874835,23876231,23876784,23877461,	23851272,23851771,23852529,23853926,23854250,23855340,23855832,23856862,23857132,23857547,23858264,23858720,23858928,23859655,23861861,23862266,23862727,23863117,23863532,23865629,23866026,23866289,23866466,23866822,23868246,23869635,23870186,23871811,23872009,23872655,23872987,23873597,23874031,23874336,23874588,23874979,23876445,23876817,23877486,	0	MYH6
NM_030631.4	chr14	-	36147125	38641811	37147125	37641811	37147125,37153032,37153948,37180522,37194774,37198711,37203711,37283122,37344160,37641485,	37149924,37153085,37154130,37180687,37194882,37198771,37203778,37283206,37344209,37641811,	0	SLC25A21
NM_001306087.2	chr14	-	57030637	59332810	58030637	58332810	58030637,58033192,58036505,58038611,58047931,58055933,58060656,58332440,	58031094,58033282,58036698,58038737,58048151,58056231,58060842,58332810,	0	SLC35F4
NM_001352012.1	chr14	-	57030639	59331717	58030639	58331717	58030639,58033192,58036505,58038611,58047931,58055933,58060656,58284044,58331504,	58031094,58033282,58036698,58038737,58048151,58056228,58060842,58284317,58331717,	0	SLC35F4
NM_001352015.2	chr14	-	57030639	59332395	58030639	58332395	58030639,58033192,58036505,58038611,58047931,58055933,58060656,58332278,	58031094,58033282,58036698,58038737,58048151,58056231,58060842,58332395,	0	SLC35F4
NM_001352014.1	chr14	-	57030639	59332592	58030639	58332592	58030639,58033192,58036505,58038611,58047931,58055933,58060656,58069115,58070760,58332440,	58031094,58033282,58036698,58038737,58048151,58056228,58060842,58069246,58070973,58332592,	0	SLC35F4
NR_159373.1	chr14	-	57030639	59332669	58030639	58332669	58030639,58033192,58036505,58038611,58047931,58055933,58060656,58069115,58070760,58167359,58332440,	58031094,58033282,58036698,58038737,58048151,58056231,58060842,58069239,58070973,58167454,58332669,	0	SLC35F4
NM_001352011.2	chr14	-	57037254	59332810	58037254	58332810	58037254,58047931,58055933,58060656,58332440,	58038737,58048151,58056231,58060842,58332810,	0	SLC35F4
NM_001352016.2	chr14	-	57045604	59332395	58045604	58332395	58045604,58055933,58060656,58332278,	58048151,58056231,58060842,58332395,	0	SLC35F4
NM_153811.2	chr14	+	60447831	62519263	61447831	61519263	61447831,61449225,61451447,61482621,61486258,61497162,61503776,61504342,61509864,61510167,61512063,61512784,61517229,61518504,61518758,61519066,	61448100,61449356,61451521,61482674,61486298,61497241,61503859,61504401,61509930,61510221,61512143,61512885,61517354,61518649,61518853,61519263,	0	SLC38A6
NM_001172702.1	chr14	+	60447831	62550451	61447831	61550451	61447831,61449225,61451447,61482621,61486258,61497162,61503776,61504342,61509864,61510167,61512063,61512784,61517229,61518504,61518758,61545527,61550272,	61448100,61449356,61451521,61482674,61486298,61497241,61503859,61504401,61509930,61510221,61512143,61512885,61517354,61518649,61518853,61545645,61550451,	0	SLC38A6
NR_033344.2	chr14	+	60447962	62550451	61447962	61550451	61447962,61449225,61451447,61482621,61486258,61497162,61503776,61504342,61509864,61510167,61512063,61512784,61517229,61518504,61518758,61545527,61550267,	61448409,61449356,61451521,61482674,61486298,61497241,61503859,61504401,61509930,61510221,61512143,61512885,61517354,61518649,61518853,61545645,61550451,	0	SLC38A6
NM_001130417.3	chr14	-	69510931	71546934	70510931	70546934	70510931,70515483,70517724,70518706,70527552,70546681,	70513040,70515759,70517824,70518831,70527656,70546934,	0	SLC8A3
NM_183002.3	chr14	-	69510931	71655668	70510931	70655668	70510931,70515483,70517724,70518706,70522512,70527552,70633355,70655095,	70513040,70515759,70517824,70518831,70522530,70527656,70635201,70655668,	0	SLC8A3
NM_033262.4	chr14	-	69510933	71655787	70510933	70655787	70510933,70515483,70517724,70518706,70522512,70530539,70633355,70655095,	70513040,70515759,70517824,70518822,70522530,70530646,70635201,70655787,	0	SLC8A3
NM_153648.3	chr14	+	91788924	93967825	92788924	92967825	92788924,92792211,92900255,92905678,92908432,92909056,92909743,92911660,92913714,92915417,92920243,92922747,92949023,92953009,92958008,92958518,92959819,	92788979,92792322,92900332,92905753,92908517,92909160,92909818,92911686,92913768,92915560,92920413,92922952,92949190,92953124,92958121,92958584,92967825,	0	SLC24A4
NM_153647.4	chr14	+	91789508	93967825	92789508	92967825	92789508,92790151,92792211,92900255,92905678,92908432,92909056,92909743,92911660,92913714,92915417,92920243,92922747,92949023,92953009,92958008,92958518,92959819,	92789609,92790304,92792322,92900332,92905753,92908517,92909160,92909818,92911686,92913768,92915503,92920413,92922952,92949190,92953124,92958121,92958584,92967825,	0	SLC24A4
NM_153646.3	chr14	+	91790151	93967825	92790151	92967825	92790151,92792211,92900255,92905678,92908432,92909056,92909743,92911660,92913714,92915417,92920243,92922747,92949023,92953009,92958008,92958518,92959819,	92790304,92792322,92900332,92905753,92908517,92909160,92909818,92911686,92913768,92915560,92920413,92922952,92949190,92953124,92958121,92958584,92967825,	0	SLC24A4
NM_207117.4	chr14	+	99789675	101796758	100789675	100796758	100789675,100792124,100792493,100793524,100795062,100795701,	100789779,100792168,100792565,100793707,100795381,100796758,	0	SLC25A47
NM_001199427.2	chr14	+	102243785	104377837	103243785	103377837	103243785,103336521,103338253,103341960,103342694,103363597,103369591,103371549,	103244012,103336783,103338305,103342065,103342862,103363738,103369766,103377837,	0	TRAF3
NM_145726.2	chr14	+	102243815	104377837	103243815	103377837	103243815,103296670,103336521,103338253,103341960,103342694,103352525,103357661,103363597,103369591,103371549,	103244012,103296809,103336783,103338305,103342065,103342862,103352606,103357754,103363738,103369766,103377837,	0	TRAF3
NM_001256588.2	chr14	+	20467451	22470030	21467451	21470030	21467451,21467900,21468279,21469105,	21467720,21468031,21468325,21470030,	0	SLC39A2
NM_001126105.2	chr14	-	22242430	24285107	23242430	23285107	23242430,23243141,23243562,23244652,23245041,23245403,23248001,23249134,23282108,23284528,23285039,	23242925,23243325,23243712,23244749,23245145,23245527,23248146,23249260,23282649,23284660,23285107,	0	SLC7A7
NM_001126106.2	chr14	-	22242430	24289020	23242430	23289020	23242430,23243141,23243562,23244652,23245041,23245403,23248001,23249134,23282108,23284528,23288846,	23242925,23243325,23243712,23244749,23245145,23245527,23248146,23249260,23282649,23284660,23289020,	0	SLC7A7
NR_040448.2	chr14	-	22242430	24284644	23242430	23284644	23242430,23243141,23243562,23244652,23245041,23245403,23248001,23249134,23282108,23284528,	23242925,23243325,23243712,23244749,23245145,23245527,23248146,23249260,23282649,23284644,	0	SLC7A7
NM_182728.3	chr14	-	22594503	24623602	23594503	23623602	23594503,23597227,23598858,23600669,23607129,23608632,23609679,23612287,23623467,	23596552,23597405,23599008,23600766,23607233,23608756,23609833,23612413,23623602,	0	SLC7A8
NM_001267037.1	chr14	-	22594503	24623659	23594503	23623659	23594503,23597227,23598858,23600669,23607129,23608632,23612287,23623467,	23596552,23597405,23599008,23600766,23607233,23608756,23612413,23623659,	0	SLC7A8
NM_001267036.1	chr14	-	22594503	24624667	23594503	23624667	23594503,23597227,23598858,23600669,23607129,23608632,23609679,23612287,23624374,	23596552,23597405,23599008,23600766,23607233,23608756,23609833,23612413,23624667,	0	SLC7A8
NM_012244.4	chr14	-	22594503	24652869	23594503	23652869	23594503,23597227,23598858,23600669,23607129,23608632,23609679,23612287,23634493,23635544,23651972,	23596552,23597405,23599008,23600766,23607233,23608756,23609833,23612413,23634645,23635749,23652869,	0	SLC7A8
NR_049767.2	chr14	-	22594503	24624529	23594503	23624529	23594503,23597227,23598858,23600669,23609679,23612287,23624374,	23596552,23597573,23599008,23600766,23609833,23612413,23624529,	0	SLC7A8
NM_020372.3	chr14	-	22815519	24821660	23815519	23821660	23815519,23816309,23816668,23817099,23817369,23817714,23818480,23820960,23821156,	23816145,23816421,23816940,23817205,23817515,23817880,23818635,23821064,23821660,	0	SLC22A17
NM_016609.4	chr14	-	22815519	24822121	23815519	23822121	23815519,23816309,23816722,23817099,23817369,23817714,23818480,23820960,23821156,23821854,	23816145,23816421,23816940,23817205,23817515,23817880,23818635,23821064,23821660,23822121,	0	SLC22A17
NM_000257.4	chr14	-	22881948	24904869	23881948	23904869	23881948,23882967,23883215,23884203,23884589,23884837,23885212,23886076,23886361,23886711,23887418,23888385,23888691,23889053,23890166,23891388,23892755,23893115,23893977,23894490,23894903,23895172,23895985,23896448,23896793,23897708,23898163,23898437,23898983,23899768,23900109,23900626,23900793,23900969,23901687,23901847,23902292,23902740,23903402,23904828,	23882080,23883102,23883311,23884479,23884715,23885041,23885521,23886201,23886527,23886895,23887615,23888504,23888818,23889443,23890257,23891534,23892932,23893358,23894233,23894627,23895027,23895290,23896073,23896516,23897103,23897879,23898313,23898556,23899122,23899872,23900208,23900690,23900886,23901078,23901715,23902004,23902436,23902949,23903458,23904869,	0	MYH7
NM_001252152.2	chr14	+	68865100	70929107	69865100	69929107	69865100,69890810,69908548,69908785,69919957,69921528,69922448,69925079,	69865167,69890919,69908689,69908983,69920026,69921614,69922583,69929107,	0	SLC39A9
NM_001330185.2	chr14	+	68865408	70929107	69865408	69929107	69865408,69890810,69919957,69921528,69922448,69925079,	69866182,69890919,69920026,69921614,69922583,69929107,	0	SLC39A9
NM_001278594.2	chr14	-	73523549	75551156	74523549	74551156	74523549,74531524,74531883,74533407,74534082,74535562,74537897,74538598,74538905,74539239,74541657,74551049,	74527449,74531623,74532063,74533589,74534272,74535684,74538363,74538677,74539067,74539314,74541720,74551156,	0	ALDH6A1
NM_003239.4	chr14	-	75424403	77448365	76424403	76448365	76424403,76427265,76429658,76431930,76437468,76437897,76446884,	76425688,76427419,76429830,76432038,76437598,76438061,76448365,	0	TGFB3
NM_001329939.1	chr14	-	75424403	77449354	76424403	76449354	76424403,76427265,76429658,76431930,76437468,76437897,76446884,76449135,	76425688,76427419,76429830,76432038,76437598,76438061,76448102,76449354,	0	TGFB3
NM_001329938.2	chr14	-	75429403	77448338	76429403	76448338	76429403,76431930,76437468,76437897,76446884,	76429830,76432038,76437598,76438061,76448338,	0	TGFB3
NM_001352820.2	chr14	-	99757452	101772781	100757452	100772781	100757452,100759630,100761962,100764363,100765178,100771996,100772535,	100759369,100759714,100761993,100764527,100765222,100772113,100772781,	0	SLC25A29
NM_001042497.2	chr15	-	33521984	35629217	34521984	34629217	34521984,34527381,34528215,34528908,34529619,34530432,34531165,34532861,34533433,34534302,34536174,34537485,34537893,34542498,34542831,34543099,34544370,34546548,34547462,34548429,34549842,34551013,34553126,34628610,	34526173,34527515,34528400,34529016,34529751,34530602,34531361,34533030,34533538,34534422,34536273,34537604,34538068,34542556,34542930,34543258,34544585,34546790,34547593,34548484,34549989,34551145,34553221,34629217,	0	SLC12A6
NM_001365088.1	chr15	-	33521984	35629982	34521984	34629982	34521984,34527381,34528215,34528908,34529619,34530432,34531165,34532861,34533433,34534302,34536174,34537485,34537893,34542498,34542831,34543099,34544370,34546548,34547462,34548429,34549842,34551013,34553126,34567545,34628610,34629532,	34526173,34527515,34528400,34529016,34529751,34530602,34531361,34533030,34533538,34534422,34536273,34537604,34538068,34542556,34542930,34543258,34544585,34546790,34547593,34548484,34549989,34551145,34553221,34567590,34628953,34629982,	0	SLC12A6
NM_001042495.2	chr15	-	33521984	35630258	34521984	34630258	34521984,34527381,34528215,34528908,34529619,34530432,34531165,34532861,34533433,34534302,34536174,34537485,34537893,34542498,34542831,34543099,34544370,34546548,34547462,34548429,34549842,34551013,34553126,34567545,34628610,34630161,	34526173,34527515,34528400,34529016,34529751,34530602,34531361,34533030,34533538,34534422,34536273,34537604,34538068,34542556,34542930,34543258,34544585,34546790,34547593,34548484,34549989,34551145,34553221,34567590,34628802,34630258,	0	SLC12A6
NM_005135.2	chr15	-	33522196	35611021	34522196	34611021	34522196,34527381,34528215,34528908,34529619,34530432,34531165,34532861,34533433,34534302,34536174,34537485,34537893,34542498,34542831,34543099,34544370,34546548,34547462,34548429,34549842,34551013,34553126,34567545,34610761,	34526173,34527515,34528400,34529016,34529751,34530602,34531361,34533030,34533538,34534422,34536273,34537604,34538068,34542556,34542930,34543258,34544585,34546790,34547593,34548484,34549989,34551145,34553221,34567590,34611021,	0	SLC12A6
NM_133647.1	chr15	-	33522196	35629045	34522196	34629045	34522196,34527381,34528215,34528908,34529619,34530432,34531165,34532861,34533433,34534302,34536174,34537485,34537893,34542498,34542831,34543099,34544370,34546548,34547462,34548429,34549842,34551013,34553126,34567545,34628610,	34526173,34527515,34528400,34529016,34529751,34530602,34531361,34533030,34533538,34534422,34536273,34537604,34538068,34542556,34542930,34543258,34544585,34546790,34547593,34548484,34549989,34551145,34553221,34567590,34629045,	0	SLC12A6
NM_001206897.1	chr15	-	57245621	59358121	58245621	58358121	58245621,58252967,58253334,58254209,58256082,58257922,58284902,58285142,58287275,58302846,58306055,58306374,58350209,58357731,	58247467,58253042,58253492,58254374,58256267,58258025,58285016,58285271,58287337,58302976,58306196,58306479,58350306,58358121,	0	ALDH1A2
NM_003888.4	chr15	-	57245626	59357909	58245626	58357909	58245626,58252967,58253334,58254209,58256082,58257922,58284902,58285142,58287275,58302846,58306055,58306374,58357731,	58247467,58253042,58253492,58254374,58256267,58258025,58285016,58285271,58287337,58302976,58306196,58306479,58357909,	0	ALDH1A2
NM_001301033.2	chr15	+	64903687	66953340	65903687	65953340	65903687,65904917,65911217,65916292,65931932,65936764,65937949,65942719,65944007,65944979,65952616,65953030,	65904105,65904951,65911318,65918308,65932041,65936851,65938041,65943280,65944097,65945146,65952676,65953340,	0	SLC24A1
NM_004727.3	chr15	+	64914275	66948598	65914275	65948598	65914275,65916292,65930465,65931932,65936764,65937949,65942719,65944007,65944979,65946167,	65914430,65918308,65930519,65932041,65936851,65938041,65943280,65944097,65945146,65948598,	0	SLC24A1
NM_001301032.1	chr15	+	64916292	66948598	65916292	65948598	65916292,65931932,65936764,65937949,65942719,65944007,65944979,65946167,	65918308,65932041,65936851,65938041,65943280,65944097,65945146,65948598,	0	SLC24A1
NM_005902.4	chr15	+	66357939	68487507	67357939	67487507	67357939,67457232,67457590,67459116,67462891,67473578,67477064,67479702,67482750,	67358698,67457426,67457722,67459191,67462942,67473791,67477202,67479847,67487507,	0	SMAD3
NM_001287761.1	chr15	+	84427891	86489027	85427891	85489027	85427891,85430975,85432002,85433673,85438170,85447327,85448769,85451948,85461754,85464219,85467215,85486675,85487796,85487986,85488355,	85427982,85431087,85432091,85433765,85438354,85447469,85448883,85452026,85461835,85464300,85467341,85486757,85487895,85488098,85489027,	0	SLC28A1
NM_001287762.2	chr15	+	84427892	86489029	85427892	85489029	85427892,85430975,85432002,85433673,85438170,85447327,85448769,85451948,85461754,85464219,85467215,85476375,85478256,85478551,85486675,85487796,85487986,85488355,	85427982,85431087,85432091,85433765,85438354,85447469,85448883,85452026,85461835,85464300,85467341,85476506,85478425,85478749,85486757,85487895,85488098,85489029,	0	SLC28A1
NM_001321721.2	chr15	+	84427892	86518880	85427892	85518880	85427892,85429902,85430975,85432002,85433673,85438170,85447327,85448769,85451948,85461754,85464219,85467215,85476375,85478256,85478551,85504756,85518735,	85427982,85430018,85431087,85432091,85433765,85438354,85447469,85448883,85452026,85461835,85464300,85467341,85476506,85478425,85478749,85504849,85518880,	0	SLC28A1
NM_013272.4	chr15	+	91396937	93709133	92396937	92709133	92396937,92459222,92638110,92647508,92663694,92669290,92671580,92690213,92694179,92705985,	92397318,92459688,92638209,92647772,92663859,92669489,92671719,92690389,92694244,92709133,	0	SLCO3A1
NM_001145044.1	chr15	+	91396937	93715665	92396937	92715665	92396937,92459222,92638110,92647508,92663694,92669290,92671580,92690213,92694179,92705985,92715009,	92397318,92459688,92638209,92647772,92663859,92669489,92671719,92690389,92694244,92706228,92715665,	0	SLCO3A1
NR_135775.2	chr15	+	91397533	93698549	92397533	92698549	92397533,92459222,92638110,92647508,92663694,92669290,92671580,92690213,92694179,92696726,92698422,	92397640,92459688,92638209,92647772,92663859,92669489,92671719,92690389,92694244,92696851,92698549,	0	SLCO3A1
NM_001291858.2	chr15	+	98191767	100507759	99191767	99507759	99191767,99250790,99434553,99439985,99442705,99451913,99454543,99456272,99459192,99459900,99465376,99467104,99467753,99472789,99473463,99478052,99478544,99482429,99486151,99491802,99500289,	99192904,99251336,99434866,99440134,99442850,99452128,99454670,99456511,99459360,99460105,99465660,99467241,99467913,99472889,99473534,99478282,99478655,99482589,99486281,99491937,99507759,	0	IGF1R
NM_001293815.2	chr15	+	100420035	102456831	101420035	101456831	101420035,101425471,101427776,101436137,101438287,101440779,101445727,101447325,101448612,101454905,	101420211,101425576,101427917,101436251,101438390,101440964,101445892,101447483,101448687,101456831,	0	ALDH1A3
NM_004212.4	chr15	+	44544431	46570044	45544431	45570044	45544431,45545397,45545629,45554212,45555258,45556078,45556852,45557286,45557780,45558278,45559652,45559863,45560407,45561535,45562392,45564492,45564870,45567593,	45544476,45545494,45545718,45554304,45555442,45556220,45556966,45557364,45557861,45558359,45559778,45559994,45560576,45561733,45562474,45564591,45564982,45570044,	0	SLC28A2
NM_013309.6	chr15	-	44771803	46814953	45771803	45814953	45771803,45778808,45779724,45781038,45782925,45803335,45814161,45814804,	45777515,45778943,45779830,45781240,45783079,45803482,45814666,45814953,	0	SLC30A4
NM_001321036.2	chr15	-	44794245	46814953	45794245	45814953	45794245,45803335,45814161,45814804,	45795164,45803482,45814666,45814953,	0	SLC30A4
NM_205850.3	chr15	+	47413186	49434869	48413186	48434869	48413186,48414053,48426454,48426631,48427080,48428879,48431165,48433309,48434225,	48413362,48414233,48426538,48426735,48427181,48429160,48431372,48433411,48434869,	0	SLC24A5
NM_001184832.2	chr15	+	47498498	49596275	48498498	48596275	48498498,48499730,48512830,48513117,48519275,48521385,48522589,48524923,48527073,48533711,48536949,48539105,48539533,48541771,48543811,48548007,48551396,48559757,48561854,48566767,48577302,48580239,48580601,48583974,48591336,48593511,48594946,	48498527,48500336,48512962,48513193,48519371,48521525,48522700,48525035,48527201,48533796,48537101,48539213,48539657,48541873,48543967,48548107,48551508,48559898,48561961,48566850,48577446,48580371,48580713,48584061,48591472,48593579,48596275,	0	SLC12A1
NM_003645.4	chr15	+	49474392	51528582	50474392	50528582	50474392,50489696,50494683,50497435,50515161,50518184,50519176,50521141,50526064,50528116,	50475102,50489906,50494842,50497560,50515356,50518275,50519375,50521239,50526195,50528582,	0	SLC27A2
NM_001159629.1	chr15	+	49474392	51528589	50474392	50528589	50474392,50489696,50497435,50515161,50518184,50519176,50521141,50526064,50528116,	50475102,50489906,50497560,50515356,50518275,50519375,50521239,50526195,50528589,	0	SLC27A2
NM_170697.3	chr15	-	57245626	59306221	58245626	58306221	58245626,58252967,58253334,58254209,58256082,58257922,58284902,58285142,58287275,58302846,58306055,	58247467,58253042,58253492,58254374,58256267,58258025,58285016,58285271,58287337,58302976,58306221,	0	ALDH1A2
NM_178859.4	chr15	+	64337724	66345735	65337724	65345735	65337724,65342234,65343852,65345303,	65337920,65342439,65343943,65345735,	0	SLC51B
NM_001254740.2	chr15	+	64935216	66948598	65935216	65948598	65935216,65936764,65937949,65942719,65944007,65944979,65946167,	65935344,65936851,65938041,65943280,65944097,65945146,65948598,	0	SLC24A1
NM_001145102.1	chr15	+	66418053	68487533	67418053	67487533	67418053,67457232,67457590,67459116,67462891,67473578,67477064,67479702,67482750,	67418322,67457426,67457722,67459191,67462942,67473791,67477202,67479847,67487533,	0	SMAD3
NM_001145103.1	chr15	+	66430358	68487533	67430358	67487533	67430358,67457232,67457590,67459116,67462891,67473578,67477064,67479702,67482750,	67430438,67457426,67457722,67459191,67462942,67473791,67477202,67479847,67487533,	0	SMAD3
NM_001145104.1	chr15	+	66458492	68487533	67458492	67487533	67458492,67459116,67462891,67473578,67477064,67479702,67482750,	67458531,67459191,67462942,67473791,67477202,67479847,67487533,	0	SMAD3
NM_201651.3	chr15	+	84427892	86439277	85427892	85439277	85427892,85429902,85430975,85432002,85433673,85438170,85438608,	85427982,85430018,85431087,85432091,85433765,85438354,85439277,	0	SLC28A1
NM_001040113.2	chr16	-	14796991	16950885	15796991	15950885	15796991,15802659,15808765,15809020,15810996,15812171,15813076,15813441,15814007,15814695,15815278,15818017,15818503,15818744,15820704,15826420,15829222,15831305,15832421,15833907,15835319,15835616,15838985,15841426,15841730,15841903,15843994,15847250,15850197,15851683,15853432,15854396,15857652,15865425,15869934,15872636,15876241,15878554,15880486,15892516,15917111,15931764,15950797,	15797980,15802698,15808938,15809129,15811205,15812295,15813165,15813570,15814169,15814908,15815491,15818266,15818656,15818849,15820911,15826565,15829435,15831477,15832545,15834045,15835526,15835748,15839094,15841587,15841800,15842025,15844188,15847365,15850371,15851857,15853585,15854515,15857748,15865569,15870033,15872700,15876334,15878575,15880589,15892544,15917268,15932126,15950885,	0	MYH11
NM_001040114.1	chr16	-	14796991	16950887	15796991	15950887	15796991,15808765,15809020,15810996,15812171,15813076,15813441,15814007,15814695,15815278,15818017,15818503,15818744,15820704,15826420,15829222,15831305,15832421,15833907,15835319,15835616,15838985,15841426,15841730,15841903,15843994,15847250,15850197,15851683,15853432,15854396,15857652,15865425,15869934,15872636,15876241,15878554,15880486,15892516,15917111,15931764,15950797,	15797980,15808938,15809129,15811205,15812295,15813165,15813570,15814169,15814908,15815491,15818266,15818656,15818849,15820911,15826565,15829435,15831477,15832545,15834045,15835526,15835748,15839094,15841587,15841800,15842025,15844188,15847365,15850371,15851857,15853585,15854515,15857748,15865569,15870033,15872700,15876334,15878575,15880589,15892544,15917268,15932126,15950887,	0	MYH11
NM_001258414.1	chr16	+	23857183	25922949	24857183	24922949	24857183,24857552,24873921,24881221,24883480,24886947,24888578,24895371,24909294,24917977,24918415,24919283,24920201,24921626,24922648,	24857333,24857759,24873993,24881326,24883540,24887052,24888684,24895452,24909430,24918085,24918496,24919452,24920417,24921798,24922949,	0	SLC5A11
NM_001352237.2	chr16	+	23857283	25922944	24857283	24922944	24857283,24857552,24873921,24881221,24883480,24888578,24895371,24902189,24909294,24917977,24918345,24919283,24920201,24921626,24922648,	24857333,24857759,24873993,24881326,24883540,24888684,24895452,24902395,24909430,24918085,24918496,24919452,24920417,24921798,24922944,	0	SLC5A11
NM_052944.4	chr16	+	23857551	25922949	24857551	24922949	24857551,24869940,24873921,24881221,24883480,24886947,24888578,24895371,24902189,24909294,24917977,24918345,24919283,24920201,24921626,24922648,	24857759,24870099,24873993,24881326,24883540,24887052,24888684,24895452,24902395,24909430,24918085,24918496,24919452,24920417,24921798,24922949,	0	SLC5A11
NM_001308301.1	chr16	-	45736193	47797158	46736193	46797158	46736193,46743450,46744548,46746559,46755034,46761147,46762935,46763505,46764504,46766119,46773968,46796951,	46741675,46743583,46744701,46746688,46755105,46761289,46763045,46763599,46764610,46766580,46774059,46797158,	0	MYLK3
NM_001172501.2	chr16	+	54689975	56737707	55689975	55737707	55689975,55690555,55703476,55705849,55719054,55725829,55727921,55729189,55730136,55731808,55732380,55733465,55734050,55735774,55736234,	55690081,55690880,55703608,55706087,55719193,55725964,55728025,55729314,55730249,55731937,55732480,55733566,55734218,55735846,55737707,	0	SLC6A2
NM_001043.3	chr16	+	54690351	56737700	55690351	55737700	55690351,55703476,55705849,55719054,55725829,55727921,55729189,55730136,55731808,55732380,55733465,55734050,55735774,55736234,	55690880,55703608,55706087,55719193,55725964,55728025,55729314,55730249,55731937,55732480,55733566,55734218,55735846,55737700,	0	SLC6A2
NM_001172504.1	chr16	+	54690555	56740104	55690555	55740104	55690555,55703476,55705849,55719054,55725829,55727921,55729189,55730136,55731808,55732380,55733465,55734050,55735774,55739127,	55690880,55703608,55706087,55719193,55725964,55728025,55729314,55730249,55731937,55732480,55733566,55734218,55735846,55740104,	0	SLC6A2
NM_001172502.1	chr16	+	54705582	56737700	55705582	55737700	55705582,55719054,55725829,55727921,55729189,55730136,55731808,55732380,55733465,55734050,55735774,55736234,	55706087,55719193,55725964,55728025,55729314,55730249,55731937,55732480,55733566,55734218,55735846,55737700,	0	SLC6A2
NM_001146006.2	chr16	-	840413	2843706	1840413	1843706	1840413,1843637,	1842516,1843706,	0	IGFALS
NM_004970.2	chr16	-	840413	2843734	1840413	1843734	1840413,1843637,	1842402,1843734,	0	IGFALS
NR_027389.1	chr16	-	840413	2844909	1840413	1844909	1840413,1844839,	1842402,1844909,	0	IGFALS
NM_032271.3	chr16	+	1205782	3228130	2205782	2228130	2205782,2213883,2215879,2218077,2220614,2221264,2221572,2222191,2222465,2223182,2223481,2223788,2223921,2224251,2225111,2225301,2225500,2225834,2226049,2226265,2226560,	2205859,2214002,2215937,2218169,2220731,2221357,2221606,2222375,2222600,2223400,2223555,2223837,2224049,2224334,2225151,2225418,2225623,2225954,2226181,2226385,2228130,	0	TRAF7
NM_016639.3	chr16	+	2070368	4072384	3070368	3072384	3070368,3071215,3071555,3071771,	3070492,3071320,3071690,3072384,	0	TNFRSF12A
NM_016292.3	chr16	-	2708037	4767525	3708037	3767525	3708037,3708793,3711987,3712882,3713424,3714274,3715971,3721722,3722700,3724339,3725324,3726036,3727498,3729719,3735996,3739055,3740827,3767421,	3708231,3708866,3712133,3712968,3713563,3714460,3716119,3721792,3722821,3724495,3725398,3726146,3727659,3729791,3736137,3739138,3740986,3767525,	0	TRAP1
NM_001192.3	chr16	+	11059066	13061925	12059066	12061925	12059066,12060051,12061426,	12059311,12060198,12061925,	0	TNFRSF17
NM_001257997.2	chr16	+	26325294	28376099	27325294	27376099	27325294,27351506,27353441,27356189,27357787,27363865,27367128,27370236,27372086,27373572,	27325341,27351594,27353580,27356341,27357939,27364017,27367228,27370315,27372136,27376099,	0	IL4R
NM_001324459.1	chr16	+	29382254	31389312	30382254	30389312	30382254,30384198,30386142,30387140,30387465,30387743,30387940,30388974,30389116,	30382325,30384337,30386181,30387233,30387541,30387848,30388019,30389023,30389312,	0	MYLPF
NM_001324458.2	chr16	+	29383614	31389312	30383614	30389312	30383614,30384198,30386142,30387140,30387465,30387743,30387940,30388974,30389116,	30383681,30384337,30386181,30387233,30387541,30387848,30388019,30389023,30389312,	0	MYLPF
NM_013292.5	chr16	+	29386122	31389312	30386122	30389312	30386122,30387140,30387465,30387743,30387940,30388974,30389116,	30386181,30387233,30387541,30387848,30388019,30389023,30389312,	0	MYLPF
NM_003041.4	chr16	+	30494443	32502090	31494443	31502090	31494443,31495993,31496139,31497049,31497490,31498640,31498850,31499358,31499703,31499942,31500200,31500443,31501424,31501629,	31494583,31496065,31496244,31497214,31497596,31498721,31499080,31499494,31499811,31500093,31500369,31500659,31501551,31502090,	0	SLC5A2
NM_182493.3	chr16	-	45736193	47782256	46736193	46782256	46736193,46743450,46744548,46746559,46755034,46761147,46762935,46763505,46764504,46766119,46771622,46773968,46781628,	46741675,46743583,46744701,46746688,46755105,46761289,46763045,46763599,46764610,46766580,46772055,46774059,46782256,	0	MYLK3
NM_001302508.1	chr16	+	54512741	56540603	55512741	55540603	55512741,55516820,55517927,55519210,55519515,55522454,55523562,55525712,55527069,55530837,55532200,55536690,55539250,	55512877,55517047,55518076,55519339,55519689,55522628,55523736,55525868,55527205,55530974,55532360,55536800,55540603,	0	MMP2
NM_004530.6	chr16	+	54513109	56540603	55513109	55540603	55513109,55516820,55517927,55519210,55519515,55522454,55523562,55525712,55527069,55530837,55532200,55536690,55539250,	55513544,55517047,55518076,55519339,55519689,55522628,55523736,55525868,55527205,55530974,55532360,55536800,55540603,	0	MMP2
NM_001302510.1	chr16	+	54513909	56540603	55513909	55540603	55513909,55516820,55517927,55519210,55519515,55522454,55523562,55525712,55527069,55530837,55532200,55536690,55539250,	55513967,55517047,55518076,55519339,55519689,55522628,55523736,55525868,55527205,55530974,55532360,55536800,55540603,	0	MMP2
NM_001302509.1	chr16	+	54514444	56540603	55514444	55540603	55514444,55516820,55517927,55519210,55519515,55522454,55523562,55525712,55527069,55530837,55532200,55536690,55539250,	55514509,55517047,55518076,55519339,55519689,55522628,55523736,55525868,55527205,55530974,55532360,55536800,55540603,	0	MMP2
NM_001127891.2	chr16	+	54515468	56540603	55515468	55540603	55515468,55516820,55517927,55519210,55519515,55522454,55523562,55525712,55527069,55530837,55532200,55536690,55539250,	55515790,55517047,55518076,55519339,55519689,55522628,55523736,55525868,55527205,55530974,55532360,55536800,55540603,	0	MMP2
NM_001126107.2	chr16	+	55899118	57949762	56899118	56949762	56899118,56900984,56902208,56903640,56904007,56904537,56906262,56906567,56911988,56912984,56913453,56914041,56916307,56917960,56919176,56920275,56920864,56921836,56924185,56925994,56926864,56928442,56933441,56936284,56938306,56947175,	56899429,56901128,56902284,56903736,56904147,56904648,56906374,56906698,56912073,56913139,56913561,56914165,56916409,56918116,56919276,56920387,56921005,56921943,56924268,56926072,56926966,56928554,56933528,56936420,56938374,56949762,	0	SLC12A3
NM_001369611.1	chr16	-	57699012	59718235	58699012	58718235	58699012,58704016,58704948,58705999,58709843,58710192,58711229,58712236,58712599,58713760,58717858,	58701391,58704071,58705148,58706147,58709958,58710250,58711328,58712378,58712798,58714145,58718235,	0	SLC38A7
NM_018231.3	chr16	-	57699012	59718674	58699012	58718674	58699012,58704016,58704948,58705999,58709843,58710192,58711229,58712236,58712599,58713760,58717858,58718620,	58701391,58704071,58705148,58706147,58709958,58710250,58711328,58712378,58712798,58714145,58718082,58718674,	0	SLC38A7
NM_001323972.2	chr16	+	66282881	68306094	67282881	67306094	67282881,67288923,67289295,67289655,67290371,67290813,67291247,67291433,67292220,67293475,67293722,67298254,67298942,67299990,67304640,	67283104,67289087,67289374,67289833,67290592,67291016,67291337,67291504,67292350,67293564,67293849,67298425,67299009,67300128,67306094,	0	SLC9A5
NM_001145963.2	chr16	-	66977376	68997955	67977376	67997955	67977376,67978989,67979271,67979666,67979853,67980073,67980340,67980839,67981233,67981571,67981963,67983702,67984221,67984556,67984864,67985042,67985725,67986086,67988545,67991644,67991800,67995477,67997367,67997833,	67978834,67979123,67979456,67979774,67979985,67980243,67980536,67981008,67981338,67981691,67982062,67983821,67984396,67984614,67984963,67985207,67985940,67986328,67988676,67991699,67991947,67995609,67997462,67997955,	0	SLC12A4
NM_001145964.2	chr16	-	66977376	69000697	67977376	68000697	67977376,67978989,67979271,67979666,67979853,67980073,67980340,67980839,67981233,67981571,67981963,67983702,67984221,67984556,67984864,67985042,67985725,67986086,67988545,67991644,67991800,67995477,67997367,68000655,	67978834,67979123,67979456,67979774,67979985,67980243,67980536,67981008,67981338,67981691,67982062,67983821,67984396,67984614,67984963,67985207,67985940,67986328,67988676,67991699,67991947,67995609,67997462,68000697,	0	SLC12A4
NM_005072.5	chr16	-	66977376	69002540	67977376	68002540	67977376,67978989,67979271,67979666,67979853,67980073,67980340,67980839,67981233,67981571,67981963,67983702,67984221,67984556,67984864,67985042,67985725,67986086,67988545,67991644,67991800,67995477,67997367,68002341,	67978834,67979123,67979456,67979774,67979985,67980243,67980536,67981008,67981338,67981691,67982062,67983821,67984396,67984614,67984963,67985207,67985940,67986328,67988676,67991699,67991947,67995609,67997462,68002540,	0	SLC12A4
NM_001145962.1	chr16	-	66977376	69002597	67977376	68002597	67977376,67978989,67979271,67979666,67979853,67980073,67980340,67980839,67981233,67981571,67981963,67983702,67984221,67984556,67984864,67985042,67985725,67986086,67988545,67991644,67991800,67995477,68002341,	67978834,67979123,67979456,67979774,67979985,67980243,67980536,67981008,67981338,67981691,67982062,67983821,67984396,67984614,67984963,67985207,67985940,67986328,67988676,67991699,67991947,67995609,68002597,	0	SLC12A4
NM_003983.6	chr16	+	67298428	69335722	68298428	68335722	68298428,68300495,68308593,68321648,68324298,68325111,68325460,68328607,68330266,68330529,68331136,	68298479,68300624,68309152,68321774,68324443,68325235,68325564,68328704,68330416,68330713,68335722,	0	SLC7A6
NM_032178.3	chr16	-	67331936	69344849	68331936	68344849	68331936,68336283,68337928,68344237,68344637,	68335308,68336404,68338135,68344516,68344849,	0	SLC7A6OS
NM_001080442.2	chr16	-	83043271	85075762	84043271	84075762	84043271,84046605,84050123,84050744,84056379,84063098,84065471,84066932,84070306,84075573,	84043482,84046657,84050332,84050892,84056494,84063156,84065573,84067074,84070505,84075762,	0	SLC38A8
NM_003486.7	chr16	-	86863628	88903113	87863628	87903113	87863628,87868019,87870103,87871450,87872319,87873307,87874034,87874655,87885329,87902490,	87866631,87868197,87870253,87871547,87872423,87873431,87874079,87874761,87885455,87903113,	0	SLC7A5
NM_001366322.1	chr16	-	88262168	90266945	89262168	89266945	89262168,89263705,89264529,89264849,89265059,89265430,89265820,89266179,89266880,	89262713,89263817,89264744,89264958,89265205,89265599,89265975,89266224,89266945,	0	SLC22A31
NM_001256095.1	chr17	-	7377522	9534079	8377522	8534079	8377522,8380193,8381655,8383427,8383719,8384639,8387455,8390750,8393657,8395614,8396093,8397050,8398454,8402587,8404143,8408011,8409635,8411871,8413129,8415768,8416855,8417103,8421948,8422198,8424195,8424409,8438704,8439075,8445424,8448765,8449861,8451630,8451961,8455363,8457272,8473037,8479960,8480553,8492398,8508143,8526219,8533971,	8379266,8380366,8381764,8383636,8383843,8384728,8387584,8390912,8393870,8395827,8396342,8397203,8398559,8402794,8404288,8408224,8409807,8411995,8413267,8415975,8416987,8417212,8422109,8422268,8424317,8424603,8438819,8439249,8445598,8448918,8449980,8451726,8452105,8455462,8457336,8473130,8479987,8480656,8492426,8508300,8526595,8534079,	0	MYH10
NM_001256012.2	chr17	-	7377529	9534043	8377529	8534043	8377529,8380193,8381655,8383427,8383719,8384639,8387455,8390750,8393657,8395614,8396093,8397050,8398454,8402587,8404143,8408011,8409635,8411871,8413129,8415768,8416855,8417103,8421948,8422198,8424195,8424409,8433940,8438704,8439075,8445424,8448765,8449861,8451630,8451961,8455363,8457272,8473037,8479960,8480553,8492398,8508143,8526219,8533971,	8379266,8380366,8381764,8383636,8383843,8384728,8387584,8390912,8393870,8395827,8396342,8397203,8398559,8402794,8404288,8408224,8409807,8411995,8413267,8415975,8416987,8417212,8422109,8422268,8424317,8424603,8434003,8438819,8439249,8445598,8448918,8449980,8451726,8452105,8455462,8457336,8473130,8479990,8480656,8492426,8508300,8526595,8534043,	0	MYH10
NM_001282417.1	chr17	+	17853988	19924004	18853988	18924004	18853988,18861994,18862447,18862916,18863860,18872364,18874325,18880166,18916674,18918361,18920596,18922735,18923025,18923467,18923637,	18854171,18862066,18862552,18862976,18863965,18872470,18874531,18880302,18916830,18918512,18920707,18922904,18923241,18923525,18924004,	0	SLC5A10
NM_001270649.1	chr17	+	17855477	19924004	18855477	18924004	18855477,18861994,18862447,18862916,18863860,18872364,18872654,18874325,18880166,18918361,18922735,18923025,18923467,18923637,	18855629,18862066,18862552,18862976,18863965,18872470,18872735,18874531,18880302,18918512,18922904,18923241,18923525,18924004,	0	SLC5A10
NM_001270648.2	chr17	+	17855477	19925908	18855477	18925908	18855477,18861994,18862447,18862916,18863860,18872364,18874325,18880166,18916722,18918361,18922735,18923025,18923467,18923637,	18855629,18862066,18862552,18862976,18863965,18872470,18874531,18880302,18916830,18918512,18922904,18923241,18923525,18925908,	0	SLC5A10
NM_153357.3	chr17	-	5944939	7947411	6944939	6947411	6944939,6945314,6946248,6946630,	6945227,6946082,6946392,6947411,	0	SLC16A11
NM_003802.3	chr17	-	9204181	11276323	10204181	10276323	10204181,10204885,10206512,10206710,10209775,10210255,10212550,10212838,10214419,10215227,10215890,10216474,10219009,10219215,10222106,10223469,10223667,10224848,10227338,10231182,10233703,10235415,10236390,10243466,10243644,10247116,10248518,10248783,10249996,10253872,10257996,10258211,10258400,10261051,10263276,10263477,10265434,10265676,10267643,10274525,10276295,	10204282,10205020,10206608,10206815,10209946,10210381,10212754,10213147,10214544,10215393,10216074,10216671,10219128,10219342,10222496,10223560,10223813,10225025,10227581,10231438,10233840,10235539,10236508,10243554,10243718,10247426,10248689,10248933,10250115,10254011,10258100,10258310,10258464,10261144,10263388,10263505,10265591,10265820,10267859,10274576,10276323,	0	MYH13
NM_017533.2	chr17	-	9346606	11372876	10346606	10372876	10346606,10347920,10348111,10348292,10348553,10350329,10351134,10351712,10351934,10352180,10353769,10354093,10354642,10355257,10355732,10356103,10356468,10356959,10357871,10358257,10358488,10358930,10359130,10359801,10360736,10362567,10363268,10363519,10364232,10366181,10366406,10366654,10366867,10367788,10367997,10368758,10369589,10369858,10372604,10372853,	10346844,10348016,10348216,10348463,10348679,10350533,10351443,10351837,10352100,10352364,10353966,10354212,10354769,10355647,10355823,10356249,10356645,10357202,10358127,10358394,10358612,10359048,10359218,10359872,10361046,10362738,10363418,10363638,10364371,10366285,10366505,10366718,10366960,10367903,10368025,10368915,10369733,10370101,10372653,10372876,	0	MYH4
NM_000342.4	chr17	-	41325757	43345503	42325757	42345503	42325757,42328526,42328786,42330485,42331863,42332574,42333040,42334717,42335026,42335353,42335780,42336530,42336864,42337176,42337771,42338002,42338942,42340003,42340219,42345421,	42327906,42328700,42328956,42330739,42332030,42332664,42333214,42334912,42335175,42335548,42335991,42336712,42336949,42337300,42337907,42338183,42339004,42340094,42340302,42345503,	0	SLC4A1
NM_001352691.2	chr17	-	69642087	72088827	70642087	71088827	70642087,70644941,70645308,70732788,70845772,70943890,71027694,71080946,71084795,71087962,71088633,	70643801,70645100,70645407,70732858,70845943,70944014,71027853,71080985,71084914,71088255,71088827,	0	SLC39A11
NM_021734.4	chr17	-	72269060	74285530	73269060	73285530	73269060,73273433,73274232,73279503,73282384,73282713,73284468,73285434,	73269720,73273564,73274416,73279674,73282540,73282883,73284542,73285530,	0	SLC25A19
NM_001126121.2	chr17	-	72269072	74285514	73269072	73285514	73269072,73273433,73274232,73279503,73282384,73282713,73284582,73285434,	73269720,73273564,73274416,73279674,73282540,73282883,73284672,73285514,	0	SLC25A19
NM_001284499.1	chr17	-	472547	2508328	1472547	1508328	1472547,1479890,1481543,1486497,1489206,1494095,1494562,1494859,1496480,1508033,	1479059,1480014,1481617,1486630,1489345,1494242,1494765,1494993,1496573,1508328,	0	SLC43A2
NM_001284498.2	chr17	-	472561	2531710	1472561	1531710	1472561,1479890,1481543,1486497,1489206,1490242,1494095,1494562,1494859,1496480,1516488,1518272,1519855,1531008,1531374,	1479059,1480014,1481617,1486630,1489345,1490254,1494242,1494765,1494993,1496573,1516565,1518328,1520063,1531214,1531710,	0	SLC43A2
NM_001321364.2	chr17	-	472561	2532128	1472561	1532128	1472561,1479890,1481543,1486497,1489206,1490242,1494095,1494562,1494859,1496480,1516488,1518272,1519855,1531008,1532087,	1479059,1480014,1481617,1486630,1489345,1490254,1494242,1494765,1494993,1496573,1516565,1518328,1520063,1531214,1532128,	0	SLC43A2
NM_003562.5	chr17	-	3840424	5843341	4840424	4843341	4840424,4841317,4841448,4841633,4841806,4842063,4842354,4843110,	4841191,4841369,4841548,4841724,4841897,4842270,4842507,4843341,	0	SLC25A11
NM_001165418.1	chr17	-	3840424	5843462	4840424	4843462	4840424,4841317,4841448,4841633,4841806,4842063,4843110,	4841191,4841369,4841548,4841724,4841897,4842270,4843462,	0	SLC25A11
NM_017986.4	chr17	-	3935896	5938721	4935896	4938721	4935896,4936555,4936773,4937771,4938155,	4936464,4936679,4937653,4938008,4938721,	0	SLC52A1
NM_001104577.1	chr17	-	3935896	5938727	4935896	4938727	4935896,4936555,4936773,4937771,4938155,	4936464,4936679,4937653,4938042,4938727,	0	SLC52A1
NM_177550.5	chr17	-	5588037	7616688	6588037	6616688	6588037,6590847,6594097,6596362,6597415,6599044,6604322,6606288,6607196,6609960,6610346,6616550,	6589657,6590985,6594259,6596481,6597516,6599260,6604445,6606457,6607375,6610097,6610475,6616688,	0	SLC13A5
NM_201566.3	chr17	+	5939333	7943436	6939333	6943436	6939333,6940045,6941470,6943081,	6939900,6940189,6942208,6943436,	0	SLC16A13
NM_001042.3	chr17	+	6185036	8191576	7185036	7191576	7185036,7186563,7186791,7187056,7187292,7187535,7187803,7188153,7188406,7189023,7189744,	7185286,7186680,7186964,7187181,7187408,7187698,7187991,7188258,7188508,7189227,7191576,	0	SLC2A4
NM_001102614.1	chr17	+	6384720	8386383	7384720	7386383	7384720,7385306,	7384838,7386383,	0	SLC35G6
NM_201520.3	chr17	-	7191080	9198718	8191080	8198718	8191080,8193171,8194159,8194650,8195840,8197750,	8192961,8193302,8194294,8194803,8195906,8198718,	0	SLC25A35
NM_001320872.1	chr17	-	7192177	9198661	8192177	8198661	8192177,8192891,8193171,8194159,8194650,8195840,8197750,	8192758,8192961,8193302,8194294,8194803,8195906,8198661,	0	SLC25A35
NM_001320877.1	chr17	-	7193378	9198661	8193378	8198661	8193378,8194159,8194650,8197750,	8193996,8194294,8194803,8198661,	0	SLC25A35
NM_001320870.2	chr17	-	7193378	9198718	8193378	8198718	8193378,8194159,8194650,8195840,8197750,	8193996,8194294,8194803,8195906,8198718,	0	SLC25A35
NM_002472.3	chr17	-	9293638	11325267	10293638	10325267	10293638,10295198,10295858,10296147,10296401,10297565,10298449,10299646,10299869,10300119,10301760,10302084,10302859,10303706,10304185,10304362,10304591,10304859,10307646,10309357,10309590,10310006,10310208,10312413,10312595,10314093,10315686,10315926,10317218,10317508,10317702,10318432,10318608,10318788,10318997,10321961,10322203,10323334,10324979,10325246,	10293920,10295294,10295963,10296318,10296527,10297769,10298758,10299771,10300035,10300303,10301957,10302203,10302986,10304096,10304276,10304508,10304768,10305102,10307902,10309494,10309714,10310124,10310296,10312481,10312905,10314264,10315836,10316045,10317357,10317612,10317801,10318496,10318701,10318897,10319025,10322118,10322347,10323574,10325023,10325267,	0	MYH8
NM_005963.4	chr17	-	9395623	11421859	10395623	10421859	10395623,10397670,10397885,10398247,10398508,10399266,10399557,10400385,10400603,10401050,10401942,10402290,10403942,10404426,10404910,10405082,10406054,10406322,10408126,10408479,10408704,10409128,10409328,10411202,10411679,10412801,10415155,10415390,10415724,10415997,10416183,10416942,10417137,10417326,10418184,10419242,10419515,10419755,10421556,10421836,	10395885,10397766,10397990,10398418,10398634,10399470,10399866,10400510,10400769,10401234,10402139,10402409,10404069,10404816,10405001,10405228,10406231,10406565,10408382,10408616,10408828,10409246,10409416,10411273,10411989,10412972,10415305,10415509,10415863,10416101,10416282,10417006,10417230,10417441,10418212,10419399,10419659,10419999,10421587,10421859,	0	MYH1
NM_001100112.1	chr17	-	9424464	11452940	10424464	10452940	10424464,10426406,10426624,10426812,10427075,10427782,10428073,10428540,10428767,10429009,10429915,10430254,10431064,10432006,10432478,10432652,10432880,10433148,10434949,10436601,10436825,10438389,10438594,10439846,10440549,10440981,10442521,10442760,10443244,10443910,10446191,10446414,10447027,10447218,10447416,10448662,10450791,10451033,10452691,10452875,	10424749,10426502,10426729,10426983,10427201,10427986,10428382,10428665,10428933,10429193,10430112,10430373,10431191,10432396,10432569,10432798,10433057,10433391,10435205,10436738,10436949,10438507,10438682,10439923,10440859,10441152,10442671,10442879,10443383,10444014,10446290,10446478,10447120,10447333,10447444,10448819,10450935,10451257,10452734,10452940,	0	MYH2
NM_017534.6	chr17	-	9424464	11452975	10424464	10452975	10424464,10426406,10426624,10426812,10427075,10427782,10428073,10428540,10428767,10429009,10429915,10430254,10431064,10432006,10432478,10432652,10432880,10433148,10434949,10436601,10436825,10438389,10438594,10439846,10440549,10440981,10442521,10442760,10443244,10443910,10446191,10446414,10447027,10447218,10447416,10448662,10450791,10451033,10452691,10452952,	10424749,10426502,10426729,10426983,10427201,10427986,10428382,10428665,10428933,10429193,10430112,10430373,10431191,10432396,10432569,10432798,10433057,10433391,10435205,10436738,10436949,10438507,10438682,10439923,10440859,10441152,10442671,10442879,10443383,10444014,10446290,10446478,10447120,10447333,10447444,10448819,10450935,10451257,10452734,10452975,	0	MYH2
NM_002470.4	chr17	-	9531848	11560626	10531848	10560626	10531848,10532913,10533158,10533408,10533604,10534927,10535129,10535792,10536907,10537333,10538156,10538683,10539051,10541125,10541359,10542189,10542360,10542614,10542876,10543312,10543649,10543879,10544401,10544601,10545556,10545733,10546142,10547667,10547900,10549023,10549245,10550498,10550679,10551873,10552893,10553690,10554828,10555736,10558177,10559406,10560605,	10531996,10533051,10533254,10533513,10533775,10535053,10535333,10536101,10537032,10537499,10538340,10538880,10539170,10541252,10541749,10542280,10542506,10542791,10543119,10543568,10543786,10544003,10544519,10544689,10545627,10546040,10546313,10547817,10548019,10549162,10549349,10550597,10550743,10551966,10553002,10553718,10554985,10555880,10558389,10559465,10560626,	0	MYH3
NM_012452.3	chr17	-	15842394	17875432	16842394	16875432	16842394,16843639,16852051,16855759,16875328,	16843111,16843825,16852297,16855897,16875432,	0	TNFRSF13B
NM_018242.3	chr17	+	18437166	20482347	19437166	19482347	19437166,19445705,19449747,19451297,19452947,19454736,19458524,19458905,19459108,19459307,19463500,19463730,19470102,19470408,19474790,19476092,19480639,	19437387,19445807,19449816,19451446,19452990,19454781,19458622,19459003,19459222,19459375,19463609,19463806,19470172,19470541,19474885,19476174,19482347,	0	SLC47A1
NM_001369146.1	chr17	+	18551462	20580909	19551462	19580909	19551462,19552247,19554859,19555859,19559678,19561057,19564439,19566645,19568260,19578870,	19551578,19552437,19555091,19555945,19559887,19561175,19564581,19566812,19568360,19580909,	0	ALDH3A2
NM_001369139.1	chr17	+	18552063	20580909	19552063	19580909	19552063,19552247,19554859,19555859,19559678,19561057,19564439,19566645,19568260,19575033,19578870,	19552156,19552437,19555091,19555945,19559887,19561175,19564581,19566812,19568360,19575269,19580909,	0	ALDH3A2
NM_152908.4	chr17	-	18581604	20619897	19581604	19619897	19581604,19583264,19584679,19584850,19605917,19606404,19607382,19608748,19609960,19611058,19611614,19612028,19616015,19617137,19618033,19618428,19619745,	19582219,19583352,19584774,19584983,19605987,19606480,19607491,19608816,19610074,19611156,19611820,19612073,19616058,19617286,19618102,19618530,19619897,	0	SLC47A2
NR_135624.1	chr17	-	18581627	20622292	19581627	19622292	19581627,19583264,19584679,19584850,19605917,19607382,19608748,19609960,19611058,19611614,19612028,19616015,19617137,19618033,19618428,19621423,	19582219,19583352,19584774,19584983,19605987,19607491,19608816,19610074,19611156,19611712,19612073,19616058,19617286,19618102,19618530,19622292,	0	SLC47A2
NM_001135168.1	chr17	-	18641296	20648772	19641296	19648772	19641296,19641635,19642308,19642820,19643648,19644405,19645316,19645857,19646544,19648280,	19641548,19641766,19642408,19642987,19643790,19644523,19645525,19645943,19646776,19648772,	0	ALDH3A1
NM_001135167.1	chr17	-	18641296	20648925	19641296	19648925	19641296,19641635,19642308,19642820,19643648,19644405,19645316,19645857,19646544,19648280,19648755,	19641548,19641766,19642408,19642987,19643790,19644523,19645525,19645943,19646776,19648447,19648925,	0	ALDH3A1
NM_000691.5	chr17	-	18641301	20651611	19641301	19651611	19641301,19641635,19642308,19642820,19643648,19644405,19645316,19645857,19646544,19648280,19651571,	19641548,19641766,19642408,19642987,19643790,19644523,19645525,19645943,19646776,19648447,19651611,	0	ALDH3A1
NM_080669.6	chr17	-	25721660	27733230	26721660	26733230	26721660,26727625,26727722,26729255,26731633,26732904,	26726729,26727721,26727783,26729339,26732486,26733230,	0	SLC46A1
NM_003984.4	chr17	+	25800661	27824799	26800661	26824799	26800661,26816231,26817471,26817718,26818454,26818747,26820588,26821034,26821408,26822672,26823467,26824116,	26800832,26816360,26817608,26817924,26818635,26818870,26820807,26821123,26821530,26822834,26823605,26824799,	0	SLC13A2
NM_004295.4	chr17	+	26071028	28077974	27071028	27077974	27071028,27074230,27074860,27075034,27075279,27075528,27075962,	27071273,27074282,27074965,27075196,27075441,27075684,27077974,	0	TRAF4
NM_001045.6	chr17	-	27521336	29562715	28521336	28562715	28521336,28530189,28534749,28536160,28537532,28538329,28539757,28542628,28543099,28544183,28545135,28545814,28548633,28549836,28562630,	28525548,28530357,28534850,28536260,28537664,28538442,28539885,28542732,28543234,28544322,28545355,28545949,28549099,28549933,28562715,	0	SLC6A4
NM_002982.4	chr17	+	31582303	33584222	32582303	32584222	32582303,32583240,32583740,	32582444,32583358,32584222,	0	CCL2
NM_152462.2	chr17	-	32519538	34521412	33519538	33521412	33519538,	33521412,	0	SLC35G3
NM_001278736.2	chr17	-	33198494	35207364	34198494	34207364	34198494,34202564,34205531,34207233,	34199468,34202646,34205643,34207364,	0	CCL5
NM_001552.3	chr17	+	37599701	39613977	38599701	38613977	38599701,38609236,38610179,38612700,	38600336,38609394,38610314,38613977,	0	IGFBP4
NM_001301718.1	chr17	-	37710020	39716646	38710020	38716646	38710020,38715144,38716465,	38712070,38715194,38716646,	0	CCR7
NM_001301716.1	chr17	-	37710020	39717265	38710020	38717265	38710020,38715144,38716930,	38712070,38715194,38717265,	0	CCR7
NM_001838.4	chr17	-	37710020	39721724	38710020	38721724	38710020,38715144,38721651,	38712070,38715194,38721724,	0	CCR7
NM_001321241.1	chr17	-	41396992	43402238	42396992	42402238	42396992,42397563,42397722,42397989,42398425,42398801,42399067,42399786,42400175,42400651,42400845,42402078,	42397484,42397644,42397804,42398117,42398599,42398926,42399135,42399896,42400220,42400711,42400945,42402238,	0	SLC25A39
NM_001143780.3	chr17	-	41396995	43402191	42396995	42402191	42396995,42397563,42397722,42397989,42398425,42398801,42399067,42399786,42400175,42400651,42400845,42402078,	42397484,42397644,42397804,42398099,42398599,42398926,42399135,42399920,42400220,42400711,42400945,42402191,	0	SLC25A39
NM_001002841.1	chr17	+	44286427	46301045	45286427	45301045	45286427,45286754,45291164,45297269,45299047,45299745,45300379,45300874,	45286521,45286923,45291192,45297419,45299221,45299823,45300423,45301045,	0	MYL4
NM_002476.2	chr17	+	44286713	46301045	45286713	45301045	45286713,45291164,45297269,45299047,45299745,45300379,45300874,	45286923,45291192,45297419,45299221,45299823,45300423,45301045,	0	MYL4
NM_001160423.2	chr17	+	46074746	48133507	47074746	47133507	47074746,47076470,47102979,47103827,47109271,47118739,47119603,47120789,47121328,47122352,47123251,47123621,47126713,	47075282,47076531,47103028,47103879,47109335,47118862,47119739,47120912,47121448,47122427,47123383,47123735,47133507,	0	IGF2BP1
NM_005827.4	chr17	-	46778304	48785326	47778304	47785326	47778304,47780219,47780549,47781461,47782485,47783227,47783565,47784326,47785091,	47778872,47780373,47780656,47781588,47782643,47783258,47783696,47784430,47785326,	0	SLC35B1
NM_000088.3	chr17	-	47261456	49279000	48261456	48279000	48261456,48263138,48263677,48264000,48264375,48264844,48265236,48265456,48265890,48266102,48266263,48266528,48266737,48267039,48267219,48267361,48267687,48267903,48268177,48268743,48269148,48269340,48269835,48270000,48270157,48270354,48271303,48271490,48271709,48271933,48272081,48272407,48272592,48272794,48272927,48273283,48273515,48273674,48273844,48273977,48274370,48274540,48275092,48275309,48275521,48275793,48276586,48276778,48276916,48277113,48278771,	48263009,48263381,48263868,48264283,48264483,48264898,48265344,48265510,48265998,48266156,48266371,48266636,48266899,48267093,48267273,48267469,48267741,48267957,48268285,48268851,48269247,48269385,48269889,48270054,48270211,48270408,48271402,48271544,48271808,48271987,48272189,48272461,48272691,48272839,48273026,48273337,48273560,48273728,48273889,48274031,48274424,48274594,48275146,48275363,48275566,48275865,48276688,48276814,48276951,48277308,48279000,	0	COL1A1
NM_001174166.2	chr17	-	65263166	67287268	66263166	66287268	66263166,66266979,66268779,66270067,66274229,66279137,66287226,	66265487,66267795,66268908,66270211,66274468,66279264,66287268,	0	SLC16A6
NM_001271765.2	chr17	+	72083859	74102257	73083859	73102257	73083859,73085245,73089683,73094132,73096101,73100064,73101974,	73083991,73085399,73089930,73094276,73096911,73100275,73102257,	0	SLC16A5
NM_004695.4	chr17	+	72084048	74102257	73084048	73102257	73084048,73085245,73089683,73094132,73096101,73100064,73101974,	73084139,73085399,73089930,73094276,73096911,73100275,73102257,	0	SLC16A5
NM_003255.5	chr17	-	75849058	77921469	76849058	76921469	76849058,76853603,76866979,76869900,76921040,	76851946,76853728,76867088,76870001,76921469,	0	TIMP2
NM_001166349.2	chr17	+	77194225	79227299	78194225	78227299	78194225,78195346,78196453,78197050,78199635,78201616,78210726,78211320,78215569,78218994,78219952,78220307,78221928,78222373,78222952,78225127,78226423,	78194295,78195593,78196646,78197136,78199715,78201759,78210902,78211393,78215620,78219055,78220008,78220448,78222056,78222473,78223086,78225200,78227299,	0	SLC26A11
NM_001037984.3	chr17	-	78218610	80269107	79218610	79269107	79218610,79220684,79225292,79225994,79226872,79234037,79244717,79246315,79249768,79250830,79254408,79255988,79257208,79258649,79263490,79268622,	79220473,79220861,79225412,79226483,79227040,79234194,79244824,79246427,79249951,79250933,79254533,79256132,79257302,79258695,79263608,79269107,	0	SLC38A10
NM_138570.4	chr17	-	78224669	80269107	79224669	79269107	79224669,79225994,79226872,79234037,79244717,79246315,79249768,79250830,79254408,79255988,79257208,79258649,79263490,79268622,	79225412,79226483,79227040,79234194,79244824,79246427,79249951,79250933,79254533,79256132,79257302,79258695,79263608,79269107,	0	SLC38A10
NM_001270953.1	chr17	+	78679265	80688046	79679265	79688046	79679265,79681982,79682507,79682722,79683038,79683841,79684031,79684511,79684813,79686860,79687005,	79679549,79682102,79682622,79682771,79683080,79683885,79684102,79684521,79684891,79686917,79688046,	0	SLC25A10
NM_012140.5	chr17	+	78679313	80688042	79679313	79688042	79679313,79681982,79682507,79682722,79683038,79683841,79684031,79684428,79684813,79686860,79687005,	79679549,79682102,79682622,79682771,79683080,79683885,79684102,79684521,79684891,79686917,79688042,	0	SLC25A10
NM_004104.5	chr17	-	79036213	81056112	80036213	80056112	80036213,80037232,80038015,80038245,80038567,80039039,80039476,80039884,80040198,80040402,80040789,80041077,80041392,80041647,80041850,80042109,80042388,80042674,80042910,80043113,80043357,80044129,80044925,80045200,80045560,80045829,80045991,80046265,80046636,80046844,80047125,80047507,80048250,80048757,80049097,80050330,80050572,80050772,80051094,80051473,80053195,80054194,80055996,	80037156,80037484,80038114,80038466,80038798,80039228,80039719,80040036,80040290,80040554,80040991,80041301,80041515,80041767,80042029,80042260,80042592,80042829,80043032,80043278,80043747,80044434,80045129,80045380,80045737,80045910,80046183,80046438,80046752,80047048,80047260,80047602,80048440,80048945,80049560,80050465,80050688,80050895,80051295,80051647,80053348,80054328,80056112,	0	FASN
NM_001042422.2	chr17	+	79186281	81197375	80186281	80197375	80186281,80193858,80194604,80195013,80196577,	80186405,80194107,80194748,80195769,80197375,	0	SLC16A3
NM_004207.3	chr17	+	79186886	81197375	80186886	80197375	80186886,80193858,80194604,80195013,80196577,	80186982,80194107,80194748,80195769,80197375,	0	SLC16A3
NM_001042423.2	chr17	+	79190107	81197375	80190107	80197375	80190107,80193858,80194604,80195013,80196577,	80190235,80194107,80194748,80195769,80197375,	0	SLC16A3
NM_001206951.1	chr17	+	79192774	81197375	80192774	80197375	80192774,80193858,80194604,80195013,80196577,	80192876,80194107,80194748,80195769,80197375,	0	SLC16A3
NM_001206952.1	chr17	+	79193649	81197375	80193649	80197375	80193649,80193858,80194604,80195013,80196577,	80193718,80194107,80194748,80195769,80197375,	0	SLC16A3
NM_001371319.1	chr18	+	41747927	44263653	42747927	43263653	42747927,42761146,42776321,42793024,43063197,43204595,43205647,43206922,43212314,43216954,43219710,43221173,43223096,43223950,43243749,43246101,43246899,43247797,43248313,43249270,43252864,43253647,43258939,43262283,	42748173,42761235,42776447,42793156,43063287,43204779,43205828,43207112,43212443,43217147,43219858,43221308,43223146,43224125,43243872,43246184,43247059,43247987,43248442,43249463,43253012,43253782,43258989,43263653,	0	SLC14A2
NM_001242692.2	chr18	+	41792959	44263653	42792959	43263653	42792959,43063197,43204595,43205647,43206922,43212314,43216954,43219710,43221173,43223096,43223950,43243749,43246101,43246899,43247797,43248313,43249270,43252864,43253647,43258939,43262283,	42793156,43063287,43204779,43205828,43207112,43212443,43217147,43219858,43221308,43223146,43224125,43243872,43246184,43247059,43247987,43248442,43249463,43253012,43253782,43258989,43263653,	0	SLC14A2
NM_000633.2	chr18	-	59790578	61986613	60790578	60986613	60790578,60985314,60986406,	60795992,60986185,60986613,	0	BCL2
NM_033546.3	chr18	+	2262110	4278282	3262110	3278282	3262110,3272881,3277250,3277762,	3262235,3273080,3277412,3278282,	0	MYL12B
NM_001144944.1	chr18	+	2262610	4278282	3262610	3278282	3262610,3272881,3277250,3277762,	3262754,3273080,3277412,3278282,	0	MYL12B
NM_001144945.1	chr18	+	2262716	4278282	3262716	3278282	3262716,3272881,3277250,3277762,	3262782,3273080,3277412,3278282,	0	MYL12B
NM_005559.4	chr18	-	5941740	8117796	6941740	7117796	6941740,6943178,6947161,6948401,6949099,6950780,6955351,6956634,6958475,6959339,6961584,6961943,6964660,6965286,6966145,6971855,6973055,6974901,6975935,6977725,6978194,6980519,6982495,6983097,6985235,6985525,6986135,6992559,6993639,6995355,6997740,6999443,6999909,7002262,7007137,7008486,7009237,7010198,7011298,7011993,7013813,7015720,7016489,7017276,7023162,7024378,7025977,7032064,7032982,7034477,7035985,7037576,7038808,7040074,7042143,7043225,7044720,7046276,7049076,7050692,7079973,7080285,7117658,	6942238,6943401,6947295,6948555,6949258,6950970,6955464,6956764,6958661,6959491,6961758,6962058,6964802,6965431,6966296,6971980,6973206,6975035,6976079,6977880,6978377,6980636,6982589,6983233,6985399,6985642,6986346,6992719,6993751,6995445,6997883,6999637,6999996,7002384,7007275,7008607,7009365,7010384,7011478,7012137,7014050,7015857,7016670,7017383,7023374,7024465,7026105,7032175,7033094,7034689,7036087,7037750,7038949,7040235,7042249,7043404,7044838,7046366,7049256,7050935,7080086,7080456,7117796,	0	LAMA1
NM_007163.4	chr18	+	42195440	44263653	43195440	43263653	43195440,43204595,43205647,43206922,43212314,43216954,43219710,43221173,43223096,43223950,43243749,43246101,43246899,43247797,43248313,43249270,43252864,43253647,43258939,43262283,	43195547,43204779,43205828,43207112,43212443,43217147,43219858,43221308,43223146,43224125,43243872,43246184,43247059,43247987,43248442,43249463,43253012,43253782,43258989,43263653,	0	SLC14A2
NM_005901.6	chr18	-	44335327	46457030	45335327	45457030	45335327,45371710,45372033,45374845,45377644,45391429,45394693,45395613,45396845,45422891,45456731,	45368321,45371855,45372171,45375058,45377698,45391504,45394828,45395807,45396935,45423180,45457030,	0	SMAD2
NM_001003652.4	chr18	-	44335327	46457243	45335327	45457243	45335327,45371710,45372033,45374845,45377644,45391429,45394693,45395613,45396845,45422891,45457170,	45368321,45371855,45372171,45375058,45377698,45391504,45394828,45395807,45396935,45423180,45457243,	0	SMAD2
NM_001270950.1	chr18	+	58992519	61054943	59992519	60054943	59992519,60015400,60017044,60021623,60025480,60027187,60028912,60051983,	59992660,60015482,60017170,60021767,60025574,60027282,60029026,60054943,	0	TNFRSF11A
NM_001278268.2	chr18	+	58992542	61058521	59992542	60058521	59992542,60015400,60017044,60021623,60025522,60027187,60028912,60033940,60035933,60051983,	59992660,60015482,60017170,60021767,60025574,60027282,60029026,60033993,60036717,60058521,	0	TNFRSF11A
NM_001303048.1	chr18	+	2247479	4256235	3247479	3256235	3247479,3253230,3253886,3255743,	3247585,3253426,3254048,3256235,	0	MYL12A
NM_006471.3	chr18	+	2247527	4256235	3247527	3256235	3247527,3253230,3253886,3255743,	3247907,3253426,3254048,3256235,	0	MYL12A
NM_001303049.1	chr18	+	2252210	4256235	3252210	3256235	3252210,3253230,3253886,3255743,	3252323,3253426,3254048,3256235,	0	MYL12A
NM_001282300.1	chr18	+	10609556	12610611	11609556	11610611	11609556,	11610611,	0	SLC35G4
NM_001034172.3	chr18	-	28339524	30340843	29339524	29340843	29339524,	29340843,	0	SLC25A52
NM_012319.4	chr18	-	32688493	34709303	33688493	33709303	33688493,33691021,33692463,33694059,33696636,33702014,33703457,33704482,33706181,33709076,	33689708,33691212,33692544,33694437,33696742,33702233,33703627,33704663,33706979,33709303,	0	SLC39A6
NM_001099406.1	chr18	-	32690962	34709357	33690962	33709357	33690962,33692463,33694059,33696636,33702014,33703457,33704482,33709076,	33691212,33692544,33694437,33696742,33702233,33703627,33704663,33709357,	0	SLC39A6
NM_001308279.2	chr18	+	42304145	44332485	43304145	43332485	43304145,43304914,43314238,43316420,43319127,43319492,43328340,43329742,	43304238,43304978,43314367,43316613,43319275,43319627,43328390,43332485,	0	SLC14A1
NM_001146037.1	chr18	+	42306917	44332485	43306917	43332485	43306917,43310264,43310979,43314238,43316420,43319127,43319492,43328340,43329742,	43307383,43310436,43311169,43314367,43316613,43319275,43319627,43328390,43332485,	0	SLC14A1
NM_001135937.2	chr18	-	44359465	46457517	45359465	45457517	45359465,45371710,45372033,45374845,45377644,45391429,45394693,45395613,45422891,45457170,	45368321,45371855,45372171,45375058,45377698,45391504,45394828,45395807,45423180,45457517,	0	SMAD2
NM_001190823.1	chr18	-	45446222	47469177	46446222	46469177	46446222,46468850,	46448280,46469177,	0	SMAD7
NM_001190822.2	chr18	-	45446222	47475703	46446222	46475703	46446222,46468850,46474753,46475598,	46448280,46468925,46474807,46475703,	0	SMAD7
NM_005904.3	chr18	-	45446222	47477081	46446222	46477081	46446222,46468850,46474753,46476181,	46448280,46468925,46474807,46477081,	0	SMAD7
NM_005359.6	chr18	+	47556582	49611412	48556582	48611412	48556582,48573289,48575055,48575664,48581150,48584494,48584709,48586235,48591792,48593388,48603007,48604625,	48556993,48573665,48575230,48575694,48581363,48584614,48584826,48586286,48591976,48593557,48603146,48611412,	0	SMAD4
NM_000657.2	chr18	-	59985186	61986613	60985186	60986613	60985186,60986406,	60986185,60986613,	0	BCL2
NM_025078.5	chr18	-	76662419	78711653	77662419	77711653	77662419,77679183,77693968,77703328,77710723,77711580,	77664183,77679400,77694022,77703462,77711025,77711653,	0	SLC66A2
NM_015719.4	chr19	-	9070236	11121180	10070236	10121180	10070236,10071326,10073494,10076989,10077211,10078022,10078579,10078701,10079060,10079350,10080024,10080250,10080544,10081297,10081650,10081880,10083594,10084245,10084431,10084594,10084846,10084976,10087233,10087904,10088040,10088269,10089249,10089566,10089807,10090039,10090514,10090669,10091323,10091481,10091763,10092740,10096517,10096990,10097228,10097389,10099799,10099997,10100144,10102285,10102463,10102679,10103502,10103698,10104055,10104294,10104428,10106239,10106741,10106881,10107108,10107290,10108046,10108659,10108777,10112199,10112443,10114240,10114716,10116233,10116471,10116748,10120973,	10071233,10071566,10073563,10077102,10077422,10078076,10078615,10078755,10079168,10079404,10080078,10080358,10080598,10081351,10081704,10081934,10083702,10084299,10084485,10084648,10084900,10085084,10087287,10087958,10088148,10088377,10089303,10089656,10089915,10090093,10090568,10090723,10091368,10091535,10091808,10092794,10096571,10097098,10097282,10097434,10099853,10100042,10100198,10102330,10102517,10102724,10103556,10103743,10104109,10104348,10104482,10106293,10106795,10106938,10107192,10107365,10108109,10108701,10108825,10112346,10112557,10114390,10114821,10116390,10116661,10116907,10121180,	0	COL5A3
NM_001145056.2	chr19	+	9713130	11755233	10713130	10755233	10713130,10736928,10738397,10738595,10741732,10741950,10742150,10742301,10742543,10742719,10745431,10745649,10745838,10746106,10746998,10747337,10748319,10748531,10748698,10748902,10753042,10753954,	10713237,10736977,10738471,10738680,10741817,10742061,10742211,10742425,10742627,10742832,10745563,10745749,10745931,10746191,10747261,10747432,10748423,10748605,10748769,10748991,10753127,10755233,	0	SLC44A2
NM_020428.4	chr19	+	9736228	11755233	10736228	10755233	10736228,10736928,10738397,10738595,10741732,10741950,10742150,10742301,10742543,10742719,10745431,10745649,10745838,10746106,10746998,10747337,10748319,10748531,10748698,10748902,10753042,10753954,	10736346,10736977,10738471,10738680,10741817,10742061,10742211,10742425,10742627,10742832,10745563,10745749,10745931,10746191,10747261,10747432,10748423,10748605,10748769,10748991,10753127,10755233,	0	SLC44A2
NM_005071.2	chr19	-	14060844	16083730	15060844	15083730	15060844,15063739,15064946,15067287,15072813,15075130,15079114,15082548,15083517,	15061202,15063874,15065141,15067521,15073157,15075173,15079319,15082686,15083730,	0	SLC1A6
NR_073589.1	chr19	-	14060844	16121455	15060844	15121455	15060844,15063739,15064946,15067287,15072813,15075130,15082548,15083517,15121296,	15061202,15063874,15065141,15067521,15073157,15075173,15082686,15083729,15121455,	0	SLC1A6
NM_001272087.2	chr19	-	14072126	16090676	15072126	15090676	15072126,15075130,15079114,15082548,15083517,15087572,15088931,15090324,	15073157,15075173,15079319,15082686,15083729,15088589,15089086,15090676,	0	SLC1A6
NM_015063.3	chr19	-	46931273	48975150	47931273	47975150	47931273,47935423,47940718,47941105,47944425,47944593,47951065,47960186,47968985,47975045,	47933722,47935702,47940818,47941230,47944443,47944697,47951488,47960851,47969676,47975150,	0	SLC8A2
NM_014037.3	chr19	-	48792894	50828448	49792894	49828448	49792894,49793861,49796479,49797083,49797623,49812132,49812557,49812907,49813296,49813609,49814189,49828304,	49793649,49794024,49796639,49797285,49797810,49812374,49812668,49813083,49813423,49813767,49814668,49828448,	0	SLC6A16
NM_020309.4	chr19	-	48932657	50944784	49932657	49944784	49932657,49934271,49934594,49935775,49936067,49936982,49937216,49937858,49938024,49938424,49939805,49944574,	49934069,49934399,49934705,49935908,49936217,49937125,49937303,49937946,49938139,49938543,49940058,49944784,	0	SLC17A7
NM_001077186.2	chr19	+	49706878	51813797	50706878	50813797	50706878,50713619,50720871,50726339,50726503,50727410,50728841,50730159,50733781,50735186,50747498,50750260,50752243,50752906,50753771,50755895,50760555,50762400,50763902,50764731,50766568,50770133,50771417,50774665,50775105,50775816,50779247,50780013,50781339,50783293,50783487,50784850,50789738,50792692,50794143,50795517,50796489,50796820,50804917,50810305,50812261,50812896,	50706928,50714027,50721028,50726367,50726606,50727434,50728934,50730223,50733880,50735327,50747594,50750379,50752396,50753080,50753945,50756010,50760743,50762522,50763972,50764892,50766677,50770265,50771624,50774803,50775229,50775988,50779460,50780158,50781546,50783398,50783640,50785099,50789951,50792905,50794305,50795646,50796578,50796944,50805126,50810414,50812434,50813797,	0	MYH14
NM_024729.3	chr19	+	49706884	51813801	50706884	50813801	50706884,50713619,50720871,50726339,50726503,50728841,50730159,50733781,50735186,50747498,50750260,50752243,50752906,50753771,50755895,50760555,50762400,50763902,50764731,50766568,50770133,50771417,50774665,50775105,50775816,50779247,50780013,50781339,50783293,50783487,50784850,50789738,50792692,50794143,50795517,50796489,50796820,50804917,50810305,50812261,50812896,	50706928,50714027,50721028,50726367,50726606,50728934,50730223,50733880,50735327,50747594,50750379,50752396,50753080,50753945,50756010,50760743,50762522,50763972,50764892,50766677,50770265,50771624,50774803,50775229,50775988,50779460,50780158,50781546,50783398,50783640,50785099,50789951,50792905,50794305,50795646,50796578,50796944,50805126,50810414,50812434,50813801,	0	MYH14
NM_144564.5	chr19	-	1732521	3740015	2732521	2740015	2732521,2737045,2739942,	2733483,2737377,2740015,	0	SLC39A3
NM_213568.2	chr19	-	1734523	3740074	2734523	2740074	2734523,2739942,	2737377,2740074,	0	SLC39A3
NM_001321298.2	chr19	-	5426047	7433774	6426047	6433774	6426047,6427113,6427344,6429734,6430019,6430531,6432059,6433497,	6426572,6427261,6427512,6429842,6430172,6430629,6432215,6433774,	0	SLC25A41
NM_024103.3	chr19	-	5440074	7459803	6440074	6459803	6440074,6444161,6452322,6453991,6454333,6454569,6456430,6457513,6458208,6459483,	6442170,6444312,6452490,6454099,6454486,6454728,6456542,6457601,6458335,6459803,	0	SLC25A23
NM_000201.3	chr19	+	9381795	11397291	10381795	10397291	10381795,10385440,10394156,10394708,10395078,10395458,10395790,	10381902,10385704,10394462,10394996,10395333,10395704,10397291,	0	ICAM1
NM_024881.5	chr19	-	15660647	17683226	16660647	16683226	16660647,16665962,16677342,16678842,16682322,16682754,	16664720,16666208,16677468,16678980,16682393,16683226,	0	SLC35E1
NM_198580.3	chr19	+	16581332	18616977	17581332	17616977	17581332,17597371,17597982,17598268,17599656,17599816,17608063,17611086,17611303,17611520,17612081,17615263,	17581516,17597766,17598144,17598338,17599748,17599926,17608273,17611213,17611441,17611685,17612228,17616977,	0	SLC27A1
NM_024656.4	chr19	+	16666457	18693966	17666457	17693966	17666457,17670119,17671156,17678214,17679317,17683291,17688003,17688169,17688765,17690290,17691507,17691985,	17666782,17670230,17671274,17678349,17679522,17683411,17688080,17688276,17688898,17690418,17691714,17693966,	0	COLGALT1
NM_000453.3	chr19	+	16982753	19005983	17982753	18005983	17982753,17984946,17985302,17985472,17986760,17988531,17988772,17991673,17992768,17992957,17994489,17994658,17999139,18001694,18004521,	17983485,17985012,17985354,17985540,17986915,17988672,17988902,17991762,17992881,17993028,17994576,17994855,17999264,18001810,18005983,	0	SLC5A5
NM_001321544.2	chr19	+	18174802	20223839	19174802	19223839	19174802,19206899,19212589,19215721,19216369,19217077,19218702,19221377,	19174855,19207014,19212695,19215747,19216536,19217194,19218854,19223839,	0	SLC25A42
NM_001243036.2	chr19	-	32321416	34360673	33321416	33360673	33321416,33324054,33333073,33334760,33349345,33350746,33351511,33353023,33353366,33355001,33355534,33359353,33360582,	33321590,33324229,33333223,33334857,33349449,33350870,33351556,33353123,33353492,33355244,33355682,33359551,33360673,	0	SLC7A9
NM_019849.3	chr19	-	32699569	34716756	33699569	33716756	33699569,33700213,33701372,33701707,33702130,33702319,33703197,33703419,33703756,33706674,33716458,	33699927,33700391,33701522,33701804,33702234,33702443,33703351,33703545,33703908,33706879,33716756,	0	SLC7A10
NM_000660.7	chr19	-	40836227	42859827	41836227	41859827	41836227,41838032,41847787,41848074,41850651,41854199,41858594,	41837115,41838186,41847935,41848152,41850769,41854360,41859827,	0	TGFB1
NM_001145145.2	chr19	-	46278139	48288071	47278139	47288071	47278139,47280231,47280467,47281931,47285639,47287353,47287851,	47279004,47280366,47280662,47282165,47285806,47287401,47288071,	0	SLC1A5
NM_001145144.2	chr19	-	46278139	48290550	47278139	47290550	47278139,47280231,47280467,47281931,47285639,47287353,47287773,47290495,	47279004,47280366,47280662,47282165,47285806,47287401,47287816,47290550,	0	SLC1A5
NM_005628.3	chr19	-	46278139	48291851	47278139	47291851	47278139,47280231,47280467,47281931,47285639,47287353,47287773,47290656,	47279004,47280366,47280662,47282165,47285806,47287401,47287816,47291851,	0	SLC1A5
NM_001291430.1	chr19	+	48458116	50464519	49458116	49464519	49458116,49459454,49464066,	49458219,49459590,49464519,	0	BAX
NM_001291431.2	chr19	+	48458131	50465055	49458131	49465055	49458131,49459454,49464066,49464788,	49458219,49459590,49464171,49465055,	0	BAX
NM_001145396.2	chr19	+	48956481	50974307	49956481	49974307	49956481,49961742,49962216,49962926,49964078,49964875,49965826,49967110,49967383,49967673,49967888,49968994,49969338,49971637,49972120,49973562,	49956678,49961845,49962343,49963105,49964156,49965057,49966012,49967206,49967520,49967779,49968019,49969162,49969540,49971823,49972243,49974307,	0	ALDH16A1
NM_012254.3	chr19	-	58009699	60023359	59009699	59023359	59009699,59010151,59010489,59010858,59011705,59011878,59012652,59021213,59022087,59022634,	59010058,59010282,59010587,59011057,59011796,59012073,59012777,59021372,59022297,59023359,	0	SLC27A5
NM_001321196.1	chr19	-	58009699	60023432	59009699	59023432	59009699,59010151,59010489,59010858,59011705,59011878,59012652,59021213,59022087,59022886,	59010058,59010282,59010587,59011057,59011796,59012073,59012777,59021372,59022297,59023432,	0	SLC27A5
NM_020884.5	chr20	+	32543670	34590240	33543670	33590240	33543670,33545900,33563202,33565434,33565736,33567192,33567463,33568380,33568835,33570261,33572494,33572656,33572868,33573902,33574688,33574951,33575359,33575567,33575894,33577542,33577816,33578036,33578540,33578806,33580904,33581136,33581948,33583138,33584148,33584415,33584885,33585053,33586097,33586313,33586521,33586858,33587373,33587593,33588095,33588570,33588790,33589047,33589233,33589750,33589979,	33543810,33546015,33563302,33565483,33565899,33567299,33567607,33568537,33568863,33570358,33572518,33572749,33572932,33574001,33574792,33575090,33575478,33575717,33576065,33577722,33577949,33578113,33578628,33578924,33581028,33581273,33582204,33583381,33584325,33584561,33584976,33585443,33586224,33586432,33586718,33587208,33587498,33587709,33588492,33588696,33588961,33589152,33589329,33589888,33590240,	0	MYH7B
NM_033118.4	chr20	+	29407158	31422487	30407158	30422487	30407158,30407335,30407928,30409241,30411279,30412061,30414407,30414599,30418621,30418815,30419505,30419806,30421519,	30407231,30407435,30408349,30409540,30411385,30412155,30414517,30414741,30418692,30418944,30419658,30419939,30422487,	0	MYLK2
NM_005116.6	chr20	-	3833003	5982156	4833003	4982156	4833003,4839934,4842593,4843423,4848415,4850551,4854581,4855221,4864287,4865398,4866466,4880200,4883087,4893525,4913100,4951438,4982051,	4837850,4840030,4842731,4843553,4848521,4850699,4854738,4855342,4864469,4865469,4866555,4880358,4883204,4893624,4913362,4951565,4982156,	0	SLC23A2
NM_203327.2	chr20	-	3833003	5990959	4833003	4990959	4833003,4839934,4842593,4843423,4848415,4850551,4854581,4855221,4864287,4865398,4866466,4880200,4883087,4893525,4913100,4951438,4990827,	4837850,4840030,4842731,4843553,4848521,4850699,4854738,4855342,4864469,4865469,4866555,4880358,4883204,4893624,4913362,4951565,4990959,	0	SLC23A2
NM_020689.4	chr20	+	18193285	20703570	19193285	19703570	19193285,19261602,19496131,19560643,19565614,19566084,19634705,19646507,19654244,19662501,19664819,19665743,19673902,19677440,19679211,19698171,19701634,	19193628,19261731,19496208,19560718,19565699,19566188,19634780,19646533,19654298,19662635,19664980,19666005,19674069,19677555,19679324,19698237,19703570,	0	SLC24A3
NM_080552.3	chr20	+	36353128	38358015	37353128	37358015	37353128,37356094,	37353757,37358015,	0	SLC32A1
NM_022829.6	chr20	-	44186466	46280098	45186466	45280098	45186466,45192052,45194867,45204211,45212210,45216697,45217798,45221042,45224795,45228609,45239084,45242098,45279949,	45188837,45192190,45195029,45204324,45212308,45216802,45217894,45221168,45224981,45228676,45239248,45242364,45280098,	0	SLC13A3
NM_001011554.3	chr20	-	44186466	46313124	45186466	45313124	45186466,45192052,45194867,45204211,45212210,45216697,45217798,45221042,45224795,45228609,45239084,45242098,45298681,45313034,	45188837,45192190,45195029,45204324,45212308,45216802,45217894,45221168,45224981,45228676,45239248,45242364,45298778,45313124,	0	SLC13A3
NM_030777.4	chr20	+	44338287	46364986	45338287	45364986	45338287,45353679,45355502,45357991,45362394,	45338379,45354963,45355625,45358127,45364986,	0	SLC2A10
NM_001260491.1	chr20	+	47429249	49508779	48429249	48508779	48429249,48431544,48439597,48456077,48461572,48466115,48467298,48471974,48479465,48481275,48491241,48494517,48497460,48500382,48503288,48504365,	48429485,48431726,48439678,48456136,48461656,48466217,48467381,48472118,48479604,48481381,48491358,48494600,48497572,48500603,48503435,48508779,	0	SLC9A8
NM_015266.3	chr20	+	47429364	49508779	48429364	48508779	48429364,48431544,48439597,48456077,48461572,48466115,48467346,48471974,48479465,48481275,48491241,48494517,48497460,48500382,48503288,48504365,	48429485,48431726,48439678,48456136,48461656,48466217,48467381,48472118,48479604,48481381,48491358,48494600,48497572,48500603,48503435,48508779,	0	SLC9A8
NM_033409.4	chr20	-	1	1749144	740723	749144	740723,742344,744141,745851,748940,	741882,742468,744647,746469,749144,	0	SLC52A3
NM_001370086.1	chr20	-	1	1756628	740723	756628	740723,742344,744141,745851,748940,756597,	741882,742468,744647,746978,749126,756628,	0	SLC52A3
NM_032034.3	chr20	-	2208062	4218373	3208062	3218373	3208062,3208904,3209157,3209483,3209740,3209991,3210169,3210832,3211160,3211377,3211578,3211794,3211975,3214159,3214566,3214728,3215213,3215387,3218189,	3208502,3209074,3209353,3209657,3209909,3210098,3210422,3210906,3211293,3211491,3211704,3211888,3212194,3214283,3214648,3214960,3215263,3215540,3218373,	0	SLC4A11
NM_001174090.1	chr20	-	2208062	4218835	3208062	3218835	3208062,3208904,3209157,3209483,3209740,3209991,3210169,3210832,3211160,3211377,3211578,3211794,3211975,3214159,3214566,3214728,3215213,3215387,3218189,3218538,	3208502,3209074,3209353,3209657,3209909,3210098,3210422,3210906,3211293,3211491,3211704,3211888,3212194,3214283,3214648,3214960,3215263,3215540,3218234,3218835,	0	SLC4A11
NR_135000.1	chr20	-	2208062	4219836	3208062	3219836	3208062,3208904,3209157,3209483,3209740,3209991,3210169,3210832,3211160,3211377,3211578,3211794,3211975,3214159,3214566,3214728,3215213,3215387,3218189,3219625,	3208502,3209074,3209353,3209657,3209909,3210098,3210352,3210906,3211293,3211491,3211704,3211888,3212194,3214283,3214648,3214960,3215263,3215540,3218234,3219836,	0	SLC4A11
NM_001174089.2	chr20	-	2208067	4219836	3208067	3219836	3208067,3208904,3209157,3209483,3209740,3209991,3210169,3210832,3211160,3211377,3211578,3211794,3211975,3214159,3214566,3214728,3215213,3215387,3218189,3219740,	3208502,3209074,3209353,3209657,3209909,3210098,3210422,3210906,3211293,3211491,3211704,3211888,3212194,3214283,3214648,3214960,3215263,3215540,3218234,3219836,	0	SLC4A11
NM_181526.3	chr20	+	34169921	36179850	35169921	35179850	35169921,35173261,35177479,	35169964,35173471,35179850,	0	MYL9
NM_004139.5	chr20	+	35974884	38005655	36974884	37005655	36974884,36977950,36979213,36982683,36983745,36989357,36992628,36993229,36995412,36997638,36999381,36999923,37001715,37002580,37005266,	36975043,36978065,36979342,36982839,36983809,36989421,36992720,36993406,36995472,36997806,36999449,36999966,37001779,37002657,37005655,	0	LBP
NM_004994.3	chr20	+	43637546	45645200	44637546	44645200	44637546,44638504,44639121,44639560,44639781,44640212,44640775,44641065,44641893,44642295,44642762,44643009,44644888,	44637703,44638737,44639270,44639689,44639955,44640386,44640952,44641221,44642173,44642435,44642913,44643113,44645200,	0	MMP9
NM_001134771.2	chr20	+	43650324	45688789	44650324	44688789	44650324,44663586,44664042,44664415,44665379,44665893,44669011,44669967,44671791,44672271,44672514,44673604,44674516,44674976,44676092,44676619,44678260,44680313,44681595,44682216,44683554,44684788,44685003,44685535,44685808,44686152,	44650525,44663681,44664174,44664562,44665434,44666024,44669253,44670179,44671962,44672370,44672572,44673779,44674635,44675075,44676212,44676724,44678429,44680509,44681765,44682348,44683662,44684911,44685203,44685550,44685942,44688789,	0	SLC12A5
NM_020708.5	chr20	+	43657853	45688789	44657853	44688789	44657853,44663586,44664042,44664415,44665379,44665893,44669011,44669967,44671791,44672271,44672514,44673604,44674516,44674976,44676092,44676619,44678260,44680313,44681595,44682216,44683554,44684788,44685003,44685535,44685808,44686152,	44658035,44663681,44664174,44664562,44665434,44666024,44669253,44670179,44671962,44672370,44672572,44673779,44674635,44675075,44676212,44676724,44678429,44680509,44681765,44682348,44683662,44684911,44685203,44685550,44685942,44688789,	0	SLC12A5
NM_001322422.2	chr20	+	43746952	45758497	44746952	44758497	44746952,44750458,44750871,44751248,44756776,44756968,44757520,	44747033,44750537,44750997,44751395,44756863,44756997,44758497,	0	CD40
NM_001281460.2	chr20	-	43974622	45993064	44974622	44993064	44974622,44979399,44980689,44983520,44983711,44984440,44985212,44986261,44987025,44991724,44993009,	44979163,44979529,44980865,44983604,44983880,44984513,44985276,44986412,44987597,44991861,44993064,	0	SLC35C2
NM_001281458.1	chr20	-	43978166	45993097	44978166	44993097	44978166,44979399,44980689,44983520,44983711,44984440,44985212,44986261,44987025,44987329,44993009,	44979163,44979529,44980865,44983604,44983880,44984513,44985276,44986412,44987197,44987402,44993097,	0	SLC35C2
NM_016354.4	chr20	+	60273854	62303645	61273854	61303645	61273854,61287710,61290028,61291763,61292415,61296285,61297731,61299096,61299363,61299828,61300281,61303101,	61273905,61288602,61290119,61291885,61292527,61296440,61297927,61299262,61299536,61299893,61300430,61303645,	0	SLCO4A1
NM_001853.4	chr20	+	60448401	62472511	61448401	61472511	61448401,61448918,61449869,61450573,61451280,61452532,61452858,61453108,61453462,61453942,61455796,61456319,61457168,61457555,61458118,61458592,61459274,61460115,61460274,61460806,61460979,61461117,61461711,61461868,61463505,61464371,61467272,61467538,61467829,61468434,61470035,61471893,	61448494,61448987,61449905,61450645,61451334,61452568,61452882,61453162,61453516,61453984,61455853,61456373,61457222,61457609,61458172,61458646,61459328,61460169,61460328,61460851,61461033,61461171,61461765,61461940,61463541,61464416,61467305,61467685,61467884,61468617,61470113,61472511,	0	COL9A3
NM_022082.4	chr20	+	60584060	62600937	61584060	61600937	61584060,61588116,61588792,61591855,61593975,61594624,61594935,61595579,61596483,61596961,61597876,61598054,61598688,	61584241,61588314,61588932,61591955,61594106,61594721,61595032,61595667,61596518,61597077,61597932,61598084,61600937,	0	SLC17A9
NM_020882.3	chr20	+	60924537	62966203	61924537	61966203	61924537,61926449,61929261,61936768,61937232,61938841,61939322,61939893,61940684,61941109,61941732,61942745,61942976,61943267,61943771,61944143,61944468,61945094,61945423,61946755,61947904,61950409,61950838,61951390,61951642,61952364,61953409,61956792,61957019,61957447,61958103,61959303,61959430,61959682,61960936,61962071,	61924627,61926541,61929372,61936912,61937391,61939000,61939442,61940058,61940849,61941267,61941862,61942891,61943100,61943407,61943901,61944286,61944601,61945243,61945553,61946791,61948043,61950552,61950948,61951549,61951720,61952451,61953463,61956846,61957073,61957501,61958175,61959339,61959479,61959850,61961013,61966203,	0	COL20A1
NM_003823.4	chr20	+	61328004	63330037	62328004	62330037	62328004,62328680,62329632,	62328544,62328875,62330037,	0	TNFRSF6B
NM_001289126.1	chr21	+	33602199	35636818	34602199	34636818	34602199,34614190,34615977,34617255,34619022,34621013,34624966,34635097,	34602521,34614282,34616019,34617379,34619195,34621159,34625135,34636818,	0	IFNAR2
NM_207584.3	chr21	+	33602242	35637969	34602242	34637969	34602242,34614190,34615977,34617255,34619022,34621013,34624966,34632901,34634865,	34602521,34614282,34616019,34617379,34619195,34621159,34625135,34633032,34637969,	0	IFNAR2
NM_130445.4	chr21	+	45825079	47933634	46825079	46933634	46825079,46825293,46888155,46893808,46895389,46896264,46897324,46897663,46898240,46899815,46899983,46900380,46900613,46901876,46902708,46906774,46907360,46908331,46909399,46910188,46910749,46911138,46912448,46912600,46913076,46913414,46914458,46914775,46915271,46916413,46916963,46917512,46923924,46924329,46925047,46925271,46925751,46927474,46929269,46929977,46931024,46932101,	46825156,46825388,46888700,46893895,46895449,46896394,46897401,46897879,46898267,46899878,46900070,46900434,46900772,46901939,46902735,46906906,46907423,46908358,46909435,46910260,46910785,46911228,46912478,46912627,46913139,46913489,46914485,46914829,46915346,46916482,46917006,46917575,46923968,46924470,46925192,46925345,46925880,46927507,46929515,46930175,46931140,46933634,	0	COL18A1
NM_030582.4	chr21	+	45875435	47933634	46875435	46933634	46875435,46888155,46893808,46895389,46896264,46897324,46897663,46898240,46899815,46899983,46900380,46900613,46901876,46902708,46906774,46907360,46908331,46909399,46910188,46910749,46911138,46912448,46912600,46913076,46913414,46914458,46914775,46915271,46916413,46916963,46917512,46923924,46924329,46925047,46925271,46925751,46927474,46929269,46929977,46931024,46932101,	46876090,46888700,46893895,46895449,46896394,46897401,46897879,46898267,46899878,46900070,46900434,46900772,46901939,46902735,46906906,46907423,46908358,46909435,46910260,46910785,46911228,46912478,46912627,46913139,46913489,46914485,46914829,46915346,46916482,46917006,46917575,46923968,46924470,46925192,46925345,46925880,46927507,46929515,46930175,46931140,46933634,	0	COL18A1
NM_000629.3	chr21	+	33697274	35732170	34697274	34732170	34697274,34707829,34713304,34715573,34715840,34717551,34721396,34721694,34725063,34725943,34727621,	34697436,34707953,34713480,34715728,34715982,34717666,34721596,34721849,34725214,34726089,34732170,	0	IFNAR1
NM_005534.3	chr21	+	33775201	35809828	34775201	34809828	34775201,34787194,34793786,34799190,34804483,34805020,34809134,	34775922,34787327,34793992,34799339,34804643,34805178,34809828,	0	IFNGR2
NM_006933.7	chr21	+	34445877	36478559	35445877	35478559	35445877,35467161,	35446045,35478559,	0	SLC5A3
NM_018964.4	chr21	+	42919731	45001536	43919731	44001536	43919731,43922405,43938386,43945885,43954807,43955581,43959621,43962513,43963545,43967212,43974171,43979067,43982187,43983924,43984817,43985936,43987094,43988469,43994927,43999845,44000454,	43919853,43922527,43938620,43945967,43954940,43955660,43959757,43962590,43963712,43967250,43974252,43979199,43982278,43983987,43984903,43985985,43987168,43988548,43995025,43999910,44001536,	0	SLC37A1
NM_001320537.2	chr21	+	42933961	45001536	43933961	44001536	43933961,43938386,43945885,43954807,43955581,43959621,43962513,43963545,43967212,43974171,43979067,43982187,43983924,43984817,43985936,43987094,43988469,43994927,43999845,44000454,	43934827,43938620,43945967,43954940,43955660,43959757,43962590,43963712,43967250,43974252,43979199,43982278,43983987,43984903,43985985,43987168,43988548,43995025,43999910,44001536,	0	SLC37A1
NM_001205207.3	chr21	-	45932478	47954670	46932478	46954670	46932478,46945730,46950683,46951302,46954451,	46936054,46945872,46950885,46952062,46954670,	0	SLC19A1
NM_001352512.2	chr21	-	45932478	47961760	46932478	46961760	46932478,46945730,46950683,46951302,46957684,46961700,	46936054,46945872,46950885,46952062,46957922,46961760,	0	SLC19A1
NM_001352510.2	chr21	-	45932478	47962354	46932478	46962354	46932478,46945730,46950683,46951302,46957680,46962281,	46936054,46945872,46950885,46952062,46957922,46962354,	0	SLC19A1
NM_001352511.2	chr21	-	45932478	47982939	46932478	46982939	46932478,46945730,46950683,46951302,46957684,46982655,	46935066,46945872,46950885,46952062,46957922,46982939,	0	SLC19A1
NM_001848.3	chr21	+	46401683	48424962	47401683	47424962	47401683,47402547,47404182,47406439,47406857,47407068,47407412,47407523,47408997,47409521,47409665,47410171,47410291,47410686,47410892,47411923,47412077,47412276,47412661,47414080,47417334,47417613,47418034,47418311,47418810,47419066,47419570,47420244,47420672,47421166,47421874,47422131,47422440,47423033,47423304,	47401861,47402677,47404383,47406599,47406986,47407089,47407433,47407568,47409051,47409566,47409692,47410198,47410336,47410740,47410955,47411986,47412131,47412312,47412724,47414143,47417397,47417676,47418085,47418347,47418873,47419132,47419606,47420281,47420681,47421300,47421984,47422315,47422624,47423063,47424962,	0	COL6A1
NM_058174.3	chr21	+	46518025	48549715	47518025	47549715	47518025,47531363,47531892,47532717,47533921,47535785,47535922,47536290,47536564,47536683,47537313,47537787,47538527,47538943,47539701,47540428,47540974,47541469,47542021,47542409,47542788,47544564,47544798,47545179,47545378,47545698,47546416,47549109,	47518087,47531505,47532491,47532738,47533987,47535839,47535967,47536317,47536591,47536728,47537367,47537850,47538590,47539033,47539764,47540491,47541037,47541532,47542072,47542445,47542851,47544627,47544834,47545225,47545531,47546151,47546455,47549715,	0	COL6A2
NM_001849.4	chr21	+	46518025	48552762	47518025	47552762	47518025,47531363,47531892,47532717,47533921,47535785,47535922,47536290,47536564,47536683,47537313,47537787,47538527,47538943,47539701,47540428,47540974,47541469,47542021,47542409,47542788,47544564,47544798,47545179,47545378,47545698,47546416,47551867,	47518087,47531505,47532491,47532738,47533987,47535839,47535967,47536317,47536591,47536728,47537367,47537850,47538590,47539033,47539764,47540491,47541037,47541532,47542072,47542445,47542851,47544627,47544834,47545225,47545531,47546151,47546455,47552762,	0	COL6A2
NM_058175.2	chr21	+	46518032	48549719	47518032	47549719	47518032,47531363,47531892,47532717,47533921,47535785,47535922,47536290,47536564,47536683,47537313,47537787,47538527,47538943,47539701,47540428,47540974,47541469,47542021,47542409,47542788,47544564,47544798,47545179,47545378,47545698,47546416,47548816,	47518087,47531505,47532491,47532738,47533987,47535839,47535967,47536317,47536591,47536728,47537367,47537850,47538590,47539033,47539764,47540491,47541037,47541532,47542072,47542445,47542851,47544627,47544834,47545225,47545531,47546151,47546455,47549719,	0	COL6A2
NM_000343.4	chr22	+	31439247	33509016	32439247	32509016	32439247,32445929,32462921,32463953,32464482,32477852,32479060,32480425,32480886,32482206,32487598,32495169,32498008,32500772,32505976,	32439403,32446001,32463026,32464013,32464587,32477958,32479141,32480646,32481022,32482314,32487749,32495338,32498224,32500878,32509016,	0	SLC5A1
NM_001256314.1	chr22	+	31455156	33509016	32455156	32509016	32455156,32462921,32463953,32464482,32477852,32479060,32480425,32480886,32482206,32487598,32495169,32498008,32500772,32505976,	32455331,32463026,32464013,32464587,32477958,32479141,32480646,32481022,32482314,32487749,32495338,32498224,32500878,32509016,	0	SLC5A1
NM_002473.5	chr22	-	35677322	37784112	36677322	36784112	36677322,36680138,36680448,36681166,36681703,36681910,36682763,36684297,36684772,36685130,36688031,36689374,36689804,36690137,36690977,36691550,36692888,36694964,36696172,36696896,36697579,36698613,36700040,36701078,36701975,36702459,36705326,36708093,36710189,36712561,36714251,36715584,36716264,36716842,36717802,36718473,36722612,36723505,36737414,36744948,36783851,	36678831,36680311,36680557,36681375,36681827,36681999,36682892,36684459,36684985,36685343,36688280,36689527,36689909,36690344,36691122,36691763,36693060,36695088,36696310,36697103,36697711,36698722,36700201,36701148,36702097,36702653,36705441,36708267,36710363,36712714,36714370,36715680,36716408,36716941,36717866,36718566,36722706,36723533,36737571,36745300,36784112,	0	MYH9
NM_001318371.2	chr22	+	30031767	32065006	31031767	31065006	31031767,31061479,31063587,	31033056,31061546,31065006,	0	SLC35E4
NM_014227.3	chr22	-	31614450	33651334	32614450	32651334	32614450,32616906,32620253,32621641,32625180,32626954,32628885,32630859,32633230,32634971,32643397,32644729,32647756,32650128,32651181,	32614712,32617009,32620469,32621810,32625331,32627062,32629021,32631080,32633311,32635077,32643502,32644789,32647861,32650200,32651334,	0	SLC5A4
NM_001303484.1	chr22	+	17043138	19073656	18043138	18073656	18043138,18062510,18063802,18064123,18065328,18066181,18069901,18070690,18072355,18072860,	18043413,18062730,18063925,18064179,18065419,18066300,18070067,18070845,18072431,18073656,	0	SLC25A18
NM_031481.3	chr22	+	17043197	19073761	18043197	18073761	18043197,18049988,18062510,18063802,18064123,18065328,18066181,18069901,18070690,18072355,18072860,	18043413,18050051,18062730,18063925,18064179,18065419,18066300,18070067,18070845,18072431,18073761,	0	SLC25A18
NR_046298.2	chr22	-	18163087	20166376	19163087	19166376	19163087,19163933,19164090,19164358,19164632,19165454,19165645,19166092,	19163757,19164007,19164206,19164463,19164717,19165554,19165753,19166376,	0	SLC25A1
NM_001256534.2	chr22	-	18163093	20166018	19163093	19166018	19163093,19163933,19164090,19164358,19164632,19165239,19165454,19165645,	19163757,19164007,19164206,19164463,19164717,19165378,19165554,19166018,	0	SLC25A1
NM_005984.5	chr22	-	18163093	20166249	19163093	19166249	19163093,19163933,19164090,19164358,19164632,19165239,19165454,19165645,19166092,	19163757,19164007,19164206,19164463,19164717,19165378,19165554,19165753,19166249,	0	SLC25A1
NM_004173.3	chr22	-	20383006	22386850	21383006	21386850	21383006,21383624,21383999,21385119,21386819,	21383519,21383733,21384640,21386141,21386850,	0	SLC7A4
NR_104248.1	chr22	+	23198889	25225139	24198889	24225139	24198889,24199607,24204290,24210667,24217303,24219228,24219907,24224645,24224945,	24199178,24199718,24204389,24210828,24217428,24219358,24220056,24224833,24225139,	0	SLC2A11
NM_001024938.4	chr22	+	23199120	25228499	24199120	24228499	24199120,24204290,24210667,24217303,24219228,24219907,24224645,24224945,24225958,24226135,24226488,24226835,	24199178,24204389,24210828,24217428,24219358,24220056,24224833,24225056,24226060,24226211,24226616,24228499,	0	SLC2A11
NM_001282864.1	chr22	+	23199186	25228299	24199186	24228299	24199186,24204290,24210667,24217303,24219228,24219907,24224645,24224945,24226060,24226488,24226809,	24199718,24204389,24210828,24217428,24219358,24220056,24224833,24225056,24226211,24226616,24228299,	0	SLC2A11
NM_001024939.4	chr22	+	23200061	25228499	24200061	24228499	24200061,24204290,24210667,24217303,24219228,24219907,24224645,24224945,24225958,24226135,24226488,24226835,	24200216,24204389,24210828,24217428,24219358,24220056,24224833,24225056,24226060,24226211,24226616,24228499,	0	SLC2A11
NM_001001479.4	chr22	+	30031767	32043880	31031767	31043880	31031767,31042584,	31033056,31043880,	0	SLC35E4
NM_001318370.1	chr22	+	30031801	32059286	31031801	31059286	31031801,31045146,31058046,	31033056,31045240,31059286,	0	SLC35E4
NM_013356.2	chr22	-	37474143	39479170	38474143	38479170	38474143,38476846,38477895,38478666,38479048,	38474711,38477686,38478039,38478888,38479170,	0	SLC16A8
NM_033016.3	chr22	-	38619363	40636914	39619363	39636914	39619363,39621699,39626088,39627626,39629439,39631782,39636859,	39621318,39621852,39626233,39627832,39629529,39631879,39636914,	0	PDGFB
NM_002608.4	chr22	-	38619363	40640987	39619363	39640987	39619363,39621699,39626088,39627626,39629439,39631782,39639905,	39621318,39621852,39626233,39627832,39629529,39631879,39640987,	0	PDGFB
NM_006358.4	chr22	-	40165633	42215350	41165633	41215350	41165633,41169940,41173043,41173231,41175012,41188528,41190517,41195026,41215198,	41166985,41170023,41173139,41173377,41175129,41188680,41190584,41195087,41215350,	0	SLC25A17
NM_001282726.1	chr22	-	40165633	42215403	41165633	41215403	41165633,41169940,41173043,41173231,41175012,41188528,41190517,41193287,41195026,41215198,	41166985,41170023,41173139,41173377,41175129,41188680,41190584,41193340,41195087,41215403,	0	SLC25A17
NM_052945.3	chr22	-	41321035	43322821	42321035	42322821	42321035,42322104,42322641,	42321558,42322335,42322821,	0	TNFRSF13C
